# Study replication: Shape discrimination in a conditioning procedure on the jumping spider *Phidippus regius*

**DOI:** 10.1101/2023.04.25.538063

**Authors:** Eleonora Mannino, Lucia Regolin, Enzo Moretto, Massimo De Agrò

**Affiliations:** Department of General Psychology, University of Padua, Italy; Esapolis’ Living Insects Museum of the Padua Province, Padua, Italy; Butterfly Arc Ltd., Padua, Italy; Biorobotics Department, Sant’Anna School of Advanced Studies, Pisa, Italy

**Keywords:** Amodal completion, Gestalt, Vision, Learning, Invertebrates

## Abstract

Jumping spiders possess a unique visual system, split into 8 different eyes and divided into two fully independent visual pathways. This peculiar organization begs the question of how visual information is processed, and whether the classically recognized gestalt rules of perception hold true. In a previous experiment, we tested the ability of jumping spiders to associate a geometrical shape with a reward (sucrose solution), and then to generalize the learned association to a partially occluded version of it. The occluded shape was presented together with a broken version of the same shape. The former should be perceived as a whole shape only in the case the animals, like humans, are able of amodally complete an object partly hidden by an occluder; otherwise, the two shapes would be perceived as identical. There, the spiders learned the association but failed to generalize. Here, we present a replication of the experiment, with an increased number of subjects, a DeepLabCut-based scoring procedure, and an improved statistical analysis. The results of the experiment follow closely the direction of the effects observed in the previous work but fail to raise to significance. We discuss the importance of study replication, and we especially highlight the use of automated scoring procedures to maximize objectivity in behavioural studies.

## Supplemental Material 01 for "Study replication: Shape discrimination in a conditioning procedure on the jumping spider *Phidippus regius*"

date	subj	corrshape	week	trialn	type	orientation	corrposition	dropvalue	drinktime	drinkfreq	drinkcorrectbin	diddrink
2020-10-30	108	X	0	2	Rew	horizontal	left	correct	0	0	NA	0
2020-10-30	108	X	0	2	Rew	horizontal	left	wrong	0	0	NA	NA
2020-10-31	101	X	0	4	Rew	horizontal	left	correct	0	0	NA	0
2020-10-31	101	X	0	4	Rew	horizontal	left	wrong	0	0	NA	NA
2020-10-31	107	O	0	4	Rew	vertical	bottom	correct	0	0	NA	0
2020-10-31	107	O	0	4	Rew	vertical	bottom	wrong	0	0	NA	NA
2020-10-31	108	X	0	4	Rew	vertical	top	correct	0	0	NA	0
2020-10-31	108	X	0	4	Rew	vertical	top	wrong	0	0	NA	NA
2020-10-31	109	O	0	4	Rew	horizontal	left	correct	0	0	NA	0
2020-10-31	109	O	0	4	Rew	horizontal	left	wrong	0	0	NA	NA
2020-10-31	111	X	0	4	Rew	horizontal	right	correct	0	0	NA	0
2020-10-31	111	X	0	4	Rew	horizontal	right	wrong	0	0	NA	NA
2020-10-31	113	O	0	4	Rew	vertical	bottom	correct	0	0	NA	0
2020-10-31	113	O	0	4	Rew	vertical	bottom	wrong	0	0	NA	NA
2020-10-31	115	X	0	4	Rew	vertical	top	correct	0	0	NA	0
2020-10-31	115	X	0	4	Rew	vertical	top	wrong	0	0	NA	NA
2020-10-31	116	O	0	4	Rew	horizontal	right	correct	0	0	NA	0
2020-10-31	116	O	0	4	Rew	horizontal	right	wrong	0	0	NA	NA
2020-10-31	131	O	0	4	Rew	horizontal	left	correct	0	0	NA	0
2020-10-31	131	O	0	4	Rew	horizontal	left	wrong	0	0	NA	NA
2020-10-31	136	O	0	4	Rew	vertical	top	correct	22.6	4	1	1
2020-10-31	136	O	0	4	Rew	vertical	top	wrong	0	0	NA	NA
2020-10-31	138	X	0	4	Rew	vertical	bottom	correct	0	0	NA	0
2020-10-31	138	X	0	4	Rew	vertical	bottom	wrong	0	0	NA	NA
2020-10-31	139	O	0	4	Rew	horizontal	right	correct	0	0	NA	0
2020-10-31	139	O	0	4	Rew	horizontal	right	wrong	0	0	NA	NA
2020-10-31	142	X	0	4	Rew	horizontal	left	correct	0	0	NA	0
2020-10-31	142	X	0	4	Rew	horizontal	left	wrong	0	0	NA	NA
2020-10-31	148	O	0	4	Rew	vertical	bottom	correct	0	0	NA	0
2020-10-31	148	O	0	4	Rew	vertical	bottom	wrong	0	0	NA	NA
2020-10-31	151	X	0	4	Rew	vertical	top	correct	0	0	NA	0
2020-10-31	151	X	0	4	Rew	vertical	top	wrong	0	0	NA	NA
2020-10-31	88	X	0	4	Rew	vertical	bottom	correct	0	0	NA	0
2020-10-31	88	X	0	4	Rew	vertical	bottom	wrong	0	0	NA	NA
2020-10-31	94	O	0	4	Rew	horizontal	right	correct	0	0	NA	0
2020-10-31	94	O	0	4	Rew	horizontal	right	wrong	0	0	NA	NA
2020-10-31	ace	O	0	4	Rew	horizontal	left	correct	0	0	NA	0
2020-10-31	ace	O	0	4	Rew	horizontal	left	wrong	0	0	NA	NA
2020-10-31	bane	O	0	4	Rew	vertical	bottom	correct	0	0	NA	0
2020-10-31	bane	O	0	4	Rew	vertical	bottom	wrong	0	0	NA	NA
2020-10-31	bepis	X	0	4	Rew	vertical	top	correct	0	0	NA	0
2020-10-31	bepis	X	0	4	Rew	vertical	top	wrong	0	0	NA	NA
2020-10-31	calcifer	O	0	4	Rew	horizontal	right	correct	123	1	1	1
2020-10-31	calcifer	O	0	4	Rew	horizontal	right	wrong	0	0	NA	NA
2020-10-31	cloud	X	0	4	Rew	horizontal	left	correct	0	0	NA	0
2020-10-31	cloud	X	0	4	Rew	horizontal	left	wrong	0	0	NA	NA
2020-10-31	dora	O	0	4	Rew	vertical	top	correct	0	0	NA	0
2020-10-31	dora	O	0	4	Rew	vertical	top	wrong	0	0	NA	NA
2020-10-31	kamina	X	0	4	Rew	vertical	bottom	correct	292.6	2	1	1
2020-10-31	kamina	X	0	4	Rew	vertical	bottom	wrong	0	0	NA	NA
2020-10-31	kogami	O	0	4	Rew	horizontal	left	correct	0	0	NA	0
2020-10-31	kogami	O	0	4	Rew	horizontal	left	wrong	0	0	NA	NA
2020-10-31	lancelot	X	0	4	Rew	horizontal	right	correct	0	0	NA	0
2020-10-31	lancelot	X	0	4	Rew	horizontal	right	wrong	0	0	NA	NA
2020-10-31	magnus	O	0	4	Rew	vertical	top	correct	0	0	NA	0
2020-10-31	magnus	O	0	4	Rew	vertical	top	wrong	0	0	NA	NA
2020-10-31	101	X	0	5	Rew	vertical	bottom	correct	0	0	NA	0
2020-10-31	101	X	0	5	Rew	vertical	bottom	wrong	0	0	NA	NA
2020-10-31	111	X	0	5	Rew	vertical	bottom	correct	0	0	NA	0
2020-10-31	111	X	0	5	Rew	vertical	bottom	wrong	0	0	NA	NA
2020-10-31	113	O	0	5	Rew	vertical	top	correct	0	0	NA	0
2020-10-31	113	O	0	5	Rew	vertical	top	wrong	0	0	NA	NA
2020-10-31	115	X	0	5	Rew	horizontal	right	correct	0	0	NA	0
2020-10-31	115	X	0	5	Rew	horizontal	right	wrong	0	0	NA	NA
2020-10-31	119	X	0	5	Rew	vertical	top	correct	0	0	NA	0
2020-10-31	119	X	0	5	Rew	vertical	top	wrong	0	0	NA	NA
2020-10-31	125	O	0	5	Rew	vertical	bottom	correct	0	0	NA	0
2020-10-31	125	O	0	5	Rew	vertical	bottom	wrong	0	0	NA	NA
2020-10-31	135	X	0	5	Rew	vertical	top	correct	0	0	NA	0
2020-10-31	135	X	0	5	Rew	vertical	top	wrong	0	0	NA	NA
2020-10-31	136	O	0	5	Rew	vertical	bottom	correct	0	0	NA	0
2020-10-31	136	O	0	5	Rew	vertical	bottom	wrong	0	0	NA	NA
2020-10-31	138	X	0	5	Rew	horizontal	right	correct	0	0	NA	0
2020-10-31	138	X	0	5	Rew	horizontal	right	wrong	0	0	NA	NA
2020-10-31	139	O	0	5	Rew	horizontal	left	correct	0	0	NA	0
2020-10-31	139	O	0	5	Rew	horizontal	left	wrong	0	0	NA	NA
2020-10-31	142	X	0	5	Rew	vertical	bottom	correct	0	0	NA	0
2020-10-31	142	X	0	5	Rew	vertical	bottom	wrong	0	0	NA	NA
2020-10-31	148	O	0	5	Rew	vertical	top	correct	0	0	NA	0
2020-10-31	148	O	0	5	Rew	vertical	top	wrong	0	0	NA	NA
2020-10-31	bane	O	0	5	Rew	vertical	top	correct	0	0	NA	0
2020-10-31	bane	O	0	5	Rew	vertical	top	wrong	0	0	NA	NA
2020-10-31	bepis	X	0	5	Rew	horizontal	right	correct	18.8	1	1	1
2020-10-31	bepis	X	0	5	Rew	horizontal	right	wrong	0	0	NA	NA
2020-10-31	calcifer	O	0	5	Rew	horizontal	left	correct	0	0	NA	0
2020-10-31	calcifer	O	0	5	Rew	horizontal	left	wrong	0	0	NA	NA
2020-10-31	cloud	X	0	5	Rew	vertical	top	correct	0	0	NA	0
2020-10-31	cloud	X	0	5	Rew	vertical	top	wrong	0	0	NA	NA
2020-10-31	dora	O	0	5	Rew	vertical	bottom	correct	0	0	NA	0
2020-10-31	dora	O	0	5	Rew	vertical	bottom	wrong	0	0	NA	NA
2020-10-31	kamina	X	0	5	Rew	horizontal	left	correct	0	0	NA	0
2020-10-31	kamina	X	0	5	Rew	horizontal	left	wrong	0	0	NA	NA
2020-10-31	kogami	O	0	5	Rew	horizontal	right	correct	0	0	NA	0
2020-10-31	kogami	O	0	5	Rew	horizontal	right	wrong	0	0	NA	NA
2020-10-31	lancelot	X	0	5	Rew	vertical	top	correct	0	0	NA	0
2020-10-31	lancelot	X	0	5	Rew	vertical	top	wrong	0	0	NA	NA
2020-10-31	magnus	O	0	5	Rew	vertical	bottom	correct	0	0	NA	0
2020-10-31	magnus	O	0	5	Rew	vertical	bottom	wrong	0	0	NA	NA
2020-10-31	119	X	0	4	Rew	horizontal	left	correct	0	0	NA	0
2020-10-31	119	X	0	4	Rew	horizontal	left	wrong	0	0	NA	NA
2020-10-31	atlas	X	0	4	Rew	horizontal	right	correct	0	0	NA	0
2020-10-31	atlas	X	0	4	Rew	horizontal	right	wrong	0	0	NA	NA
2020-10-31	109	O	0	5	Rew	horizontal	right	correct	0	0	NA	0
2020-10-31	109	O	0	5	Rew	horizontal	right	wrong	0	0	NA	NA
2020-10-31	94	O	0	5	Rew	horizontal	left	correct	0	0	NA	0
2020-10-31	94	O	0	5	Rew	horizontal	left	wrong	0	0	NA	NA
2020-10-31	101	X	0	6	Rew	vertical	top	correct	0	0	NA	0
2020-10-31	101	X	0	6	Rew	vertical	top	wrong	0	0	NA	NA
2020-10-31	bepis	X	0	6	Rew	horizontal	left	correct	0	0	NA	0
2020-10-31	bepis	X	0	6	Rew	horizontal	left	wrong	0	0	NA	NA
2020-11-01	136	O	0	7	Rew	horizontal	left	correct	0	0	NA	0
2020-11-01	136	O	0	7	Rew	horizontal	left	wrong	0	0	NA	NA
2020-11-01	115	X	0	8	Rew	vertical	bottom	correct	121.4	1	1	1
2020-11-01	115	X	0	8	Rew	vertical	bottom	wrong	0	0	NA	NA
2020-10-31	108	X	0	6	Rew	horizontal	right	correct	0	0	NA	0
2020-10-31	108	X	0	6	Rew	horizontal	right	wrong	0	0	NA	NA
2020-10-31	109	O	0	6	Rew	vertical	bottom	correct	0	0	NA	0
2020-10-31	109	O	0	6	Rew	vertical	bottom	wrong	0	0	NA	NA
2020-10-31	111	X	0	6	Rew	vertical	top	correct	0	0	NA	0
2020-10-31	111	X	0	6	Rew	vertical	top	wrong	0	0	NA	NA
2020-10-31	113	O	0	6	Rew	horizontal	right	correct	0	0	NA	0
2020-10-31	113	O	0	6	Rew	horizontal	right	wrong	0	0	NA	NA
2020-10-31	115	X	0	6	Rew	horizontal	left	correct	0	0	NA	0
2020-10-31	115	X	0	6	Rew	horizontal	left	wrong	0	0	NA	NA
2020-10-31	135	X	0	6	Rew	vertical	bottom	correct	0	0	NA	0
2020-10-31	135	X	0	6	Rew	vertical	bottom	wrong	0	0	NA	NA
2020-10-31	151	X	0	6	Rew	horizontal	right	correct	0	0	NA	0
2020-10-31	151	X	0	6	Rew	horizontal	right	wrong	0	0	NA	NA
2020-10-31	88	X	0	6	Rew	horizontal	left	correct	0	0	NA	0
2020-10-31	88	X	0	6	Rew	horizontal	left	wrong	0	0	NA	NA
2020-10-31	bane	O	0	6	Rew	horizontal	right	correct	0	0	NA	0
2020-10-31	bane	O	0	6	Rew	horizontal	right	wrong	0	0	NA	NA
2020-10-31	calcifer	O	0	6	Rew	vertical	top	correct	0	0	NA	0
2020-10-31	calcifer	O	0	6	Rew	vertical	top	wrong	0	0	NA	NA
2020-10-31	dora	O	0	6	Rew	horizontal	left	correct	0	0	NA	0
2020-10-31	dora	O	0	6	Rew	horizontal	left	wrong	0	0	NA	NA
2020-10-31	kogami	O	0	6	Rew	vertical	top	correct	0	0	NA	0
2020-10-31	kogami	O	0	6	Rew	vertical	top	wrong	0	0	NA	NA
2020-10-31	lancelot	X	0	6	Rew	vertical	bottom	correct	0	0	NA	0
2020-10-31	lancelot	X	0	6	Rew	vertical	bottom	wrong	0	0	NA	NA
2020-11-01	108	X	0	7	Rew	vertical	bottom	correct	0	0	NA	0
2020-11-01	108	X	0	7	Rew	vertical	bottom	wrong	0	0	NA	NA
2020-11-01	116	O	0	7	Rew	vertical	bottom	correct	0	0	NA	0
2020-11-01	116	O	0	7	Rew	vertical	bottom	wrong	0	0	NA	NA
2020-11-01	125	O	0	7	Rew	horizontal	right	correct	0	0	NA	0
2020-11-01	125	O	0	7	Rew	horizontal	right	wrong	0	0	NA	NA
2020-11-01	131	O	0	7	Rew	vertical	bottom	correct	0	0	NA	0
2020-11-01	131	O	0	7	Rew	vertical	bottom	wrong	0	0	NA	NA
2020-11-01	135	X	0	7	Rew	horizontal	right	correct	0	0	NA	0
2020-11-01	135	X	0	7	Rew	horizontal	right	wrong	0	0	NA	NA
2020-11-01	138	X	0	7	Rew	vertical	bottom	correct	0	0	NA	0
2020-11-01	138	X	0	7	Rew	vertical	bottom	wrong	0	0	NA	NA
2020-11-01	142	X	0	7	Rew	horizontal	left	correct	0	0	NA	0
2020-11-01	142	X	0	7	Rew	horizontal	left	wrong	0	0	NA	NA
2020-11-01	148	O	0	7	Rew	horizontal	right	correct	0	0	NA	0
2020-11-01	148	O	0	7	Rew	horizontal	right	wrong	0	0	NA	NA
2020-11-01	88	X	0	7	Rew	vertical	bottom	correct	0	0	NA	0
2020-11-01	88	X	0	7	Rew	vertical	bottom	wrong	0	0	NA	NA
2020-11-01	kamina	X	0	7	Rew	vertical	top	correct	0	0	NA	0
2020-11-01	kamina	X	0	7	Rew	vertical	top	wrong	0	0	NA	NA
2020-11-01	kogami	O	0	7	Rew	vertical	bottom	correct	0	0	NA	0
2020-11-01	kogami	O	0	7	Rew	vertical	bottom	wrong	0	0	NA	NA
2020-11-01	lancelot	X	0	7	Rew	horizontal	right	correct	0	0	NA	0
2020-11-01	lancelot	X	0	7	Rew	horizontal	right	wrong	0	0	NA	NA
2020-11-01	magnus	O	0	7	Rew	horizontal	left	correct	0	0	NA	0
2020-11-01	magnus	O	0	7	Rew	horizontal	left	wrong	0	0	NA	NA
2020-11-01	109	O	0	8	Rew	horizontal	right	correct	0	0	NA	0
2020-11-01	109	O	0	8	Rew	horizontal	right	wrong	0	0	NA	NA
2020-11-01	116	O	0	8	Rew	horizontal	left	correct	0	0	NA	0
2020-11-01	116	O	0	8	Rew	horizontal	left	wrong	0	0	NA	NA
2020-11-01	119	X	0	8	Rew	horizontal	right	correct	0	0	NA	0
2020-11-01	119	X	0	8	Rew	horizontal	right	wrong	0	0	NA	NA
2020-11-01	131	O	0	8	Rew	horizontal	right	correct	0	0	NA	0
2020-11-01	131	O	0	8	Rew	horizontal	right	wrong	0	0	NA	NA
2020-11-01	135	X	0	8	Rew	horizontal	left	correct	0	0	NA	0
2020-11-01	135	X	0	8	Rew	horizontal	left	wrong	0	0	NA	NA
2020-11-01	138	X	0	8	Rew	vertical	top	correct	0	0	NA	0
2020-11-01	138	X	0	8	Rew	vertical	top	wrong	0	0	NA	NA
2020-11-01	139	O	0	8	Rew	horizontal	left	correct	0	0	NA	0
2020-11-01	139	O	0	8	Rew	horizontal	left	wrong	0	0	NA	NA
2020-11-01	148	O	0	8	Rew	vertical	bottom	correct	4	1	1	1
2020-11-01	148	O	0	8	Rew	vertical	bottom	wrong	0	0	NA	NA
2020-11-01	151	X	0	8	Rew	vertical	top	correct	0	0	NA	0
2020-11-01	151	X	0	8	Rew	vertical	top	wrong	0	0	NA	NA
2020-11-01	ace	O	0	8	Rew	horizontal	right	correct	0	0	NA	0
2020-11-01	ace	O	0	8	Rew	horizontal	right	wrong	0	0	NA	NA
2020-11-01	bane	O	0	8	Rew	vertical	top	correct	0	0	NA	0
2020-11-01	bane	O	0	8	Rew	vertical	top	wrong	0	0	NA	NA
2020-11-01	dora	O	0	8	Rew	vertical	top	correct	0	0	NA	0
2020-11-01	dora	O	0	8	Rew	vertical	top	wrong	0	0	NA	NA
2020-11-01	kamina	X	0	8	Rew	vertical	bottom	correct	0	0	NA	0
2020-11-01	kamina	X	0	8	Rew	vertical	bottom	wrong	0	0	NA	NA
2020-11-01	kogami	O	0	8	Rew	horizontal	right	correct	0	0	NA	0
2020-11-01	kogami	O	0	8	Rew	horizontal	right	wrong	0	0	NA	NA
2020-11-01	lancelot	X	0	8	Rew	horizontal	left	correct	0	0	NA	0
2020-11-01	lancelot	X	0	8	Rew	horizontal	left	wrong	0	0	NA	NA
2020-11-01	magnus	O	0	8	Rew	vertical	bottom	correct	0	0	NA	0
2020-11-01	magnus	O	0	8	Rew	vertical	bottom	wrong	0	0	NA	NA
2020-11-01	107	O	0	9	Rew	vertical	top	correct	0	0	0	1
2020-11-01	107	O	0	9	Rew	vertical	top	wrong	6.2	1	NA	NA
2020-11-01	108	X	0	9	Rew	horizontal	right	correct	0	0	NA	0
2020-11-01	108	X	0	9	Rew	horizontal	right	wrong	0	0	NA	NA
2020-11-01	109	O	0	9	Rew	horizontal	left	correct	0	0	NA	0
2020-11-01	109	O	0	9	Rew	horizontal	left	wrong	0	0	NA	NA
2020-11-01	111	X	0	9	Rew	vertical	top	correct	0	0	NA	0
2020-11-01	111	X	0	9	Rew	vertical	top	wrong	0	0	NA	NA
2020-11-01	119	X	0	9	Rew	vertical	top	correct	0	0	NA	0
2020-11-01	119	X	0	9	Rew	vertical	top	wrong	0	0	NA	NA
2020-11-01	131	O	0	9	Rew	horizontal	left	correct	0	0	NA	0
2020-11-01	131	O	0	9	Rew	horizontal	left	wrong	0	0	NA	NA
2020-11-01	135	X	0	9	Rew	vertical	bottom	correct	0	0	NA	0
2020-11-01	135	X	0	9	Rew	vertical	bottom	wrong	0	0	NA	NA
2020-11-01	136	O	0	9	Rew	vertical	top	correct	0	0	NA	0
2020-11-01	136	O	0	9	Rew	vertical	top	wrong	0	0	NA	NA
2020-11-01	138	X	0	9	Rew	horizontal	left	correct	2143.6	3	1	1
2020-11-01	138	X	0	9	Rew	horizontal	left	wrong	0	0	NA	NA
2020-11-01	139	O	0	9	Rew	horizontal	right	correct	0	0	NA	0
2020-11-01	139	O	0	9	Rew	horizontal	right	wrong	0	0	NA	NA
2020-11-01	142	X	0	9	Rew	vertical	bottom	correct	0	0	NA	0
2020-11-01	142	X	0	9	Rew	vertical	bottom	wrong	0	0	NA	NA
2020-11-01	148	O	0	9	Rew	vertical	top	correct	0	0	NA	0
2020-11-01	148	O	0	9	Rew	vertical	top	wrong	0	0	NA	NA
2020-11-01	151	X	0	9	Rew	horizontal	right	correct	0	0	NA	0
2020-11-01	151	X	0	9	Rew	horizontal	right	wrong	0	0	NA	NA
2020-11-01	94	O	0	9	Rew	horizontal	right	correct	0	0	NA	0
2020-11-01	94	O	0	9	Rew	horizontal	right	wrong	0	0	NA	NA
2020-11-01	bepis	X	0	9	Rew	horizontal	left	correct	0	0	NA	0
2020-11-01	bepis	X	0	9	Rew	horizontal	left	wrong	0	0	NA	NA
2020-11-01	magnus	O	0	9	Rew	vertical	top	correct	0	0	NA	0
2020-11-01	magnus	O	0	9	Rew	vertical	top	wrong	0	0	NA	NA
2020-11-03	101	X	0	10	Rew	vertical	top	correct	0	0	NA	0
2020-11-03	101	X	0	10	Rew	vertical	top	wrong	0	0	NA	NA
2020-11-03	108	X	0	10	Rew	horizontal	left	correct	0	0	NA	0
2020-11-03	108	X	0	10	Rew	horizontal	left	wrong	0	0	NA	NA
2020-11-03	109	O	0	10	Rew	vertical	top	correct	0	0	NA	0
2020-11-03	109	O	0	10	Rew	vertical	top	wrong	0	0	NA	NA
2020-11-03	111	X	0	10	Rew	vertical	bottom	correct	0	0	NA	0
2020-11-03	111	X	0	10	Rew	vertical	bottom	wrong	0	0	NA	NA
2020-11-03	113	O	0	10	Rew	horizontal	left	correct	0	0	NA	0
2020-11-03	113	O	0	10	Rew	horizontal	left	wrong	0	0	NA	NA
2020-11-03	128	X	0	10	Rew	horizontal	left	correct	0	0	NA	0
2020-11-03	128	X	0	10	Rew	horizontal	left	wrong	0	0	NA	NA
2020-11-03	131	O	0	10	Rew	vertical	bottom	correct	0	0	NA	0
2020-11-03	131	O	0	10	Rew	vertical	bottom	wrong	0	0	NA	NA
2020-11-03	135	X	0	10	Rew	vertical	top	correct	94	4	1	1
2020-11-03	135	X	0	10	Rew	vertical	top	wrong	0	0	NA	NA
2020-11-03	136	O	0	10	Rew	horizontal	left	correct	0	0	NA	0
2020-11-03	136	O	0	10	Rew	horizontal	left	wrong	0	0	NA	NA
2020-11-03	ace	O	0	10	Rew	vertical	top	correct	0	0	NA	0
2020-11-03	ace	O	0	10	Rew	vertical	top	wrong	0	0	NA	NA
2020-11-03	atlas	X	0	10	Rew	vertical	bottom	correct	0	0	NA	0
2020-11-03	atlas	X	0	10	Rew	vertical	bottom	wrong	0	0	NA	NA
2020-11-03	bane	O	0	10	Rew	horizontal	left	correct	0	0	NA	0
2020-11-03	bane	O	0	10	Rew	horizontal	left	wrong	0	0	NA	NA
2020-11-03	dora	O	0	10	Rew	horizontal	right	correct	0	0	NA	0
2020-11-03	dora	O	0	10	Rew	horizontal	right	wrong	0	0	NA	NA
2020-11-03	lancelot	X	0	10	Rew	vertical	top	correct	0	0	NA	0
2020-11-03	lancelot	X	0	10	Rew	vertical	top	wrong	0	0	NA	NA
2020-11-03	115	X	0	11	Rew	vertical	top	correct	0	0	NA	0
2020-11-03	115	X	0	11	Rew	vertical	top	wrong	0	0	NA	NA
2020-11-03	125	O	0	11	Rew	horizontal	left	correct	0	0	NA	0
2020-11-03	125	O	0	11	Rew	horizontal	left	wrong	0	0	NA	NA
2020-11-03	128	X	0	11	Rew	vertical	bottom	correct	0	0	NA	0
2020-11-03	128	X	0	11	Rew	vertical	bottom	wrong	0	0	NA	NA
2020-11-03	131	O	0	11	Rew	vertical	top	correct	0	0	NA	0
2020-11-03	131	O	0	11	Rew	vertical	top	wrong	0	0	NA	NA
2020-11-03	135	X	0	11	Rew	horizontal	left	correct	0	0	NA	0
2020-11-03	135	X	0	11	Rew	horizontal	left	wrong	0	0	NA	NA
2020-11-03	88	X	0	11	Rew	vertical	bottom	correct	0	0	NA	0
2020-11-03	88	X	0	11	Rew	vertical	bottom	wrong	0	0	NA	NA
2020-11-03	ace	O	0	11	Rew	vertical	bottom	correct	0	0	NA	0
2020-11-03	ace	O	0	11	Rew	vertical	bottom	wrong	0	0	NA	NA
2020-11-03	atlas	X	0	11	Rew	horizontal	left	correct	0	0	NA	0
2020-11-03	atlas	X	0	11	Rew	horizontal	left	wrong	0	0	NA	NA
2020-11-03	bane	O	0	11	Rew	horizontal	right	correct	0	0	NA	0
2020-11-03	bane	O	0	11	Rew	horizontal	right	wrong	0	0	NA	NA
2020-11-03	kamina	X	0	11	Rew	vertical	bottom	correct	0	0	NA	0
2020-11-03	kamina	X	0	11	Rew	vertical	bottom	wrong	0	0	NA	NA
2020-11-03	magnus	O	0	11	Rew	horizontal	right	correct	0	0	NA	0
2020-11-03	magnus	O	0	11	Rew	horizontal	right	wrong	0	0	NA	NA
2020-11-03	calcifer	O	0	12	Rew	horizontal	right	correct	0	0	NA	0
2020-11-03	calcifer	O	0	12	Rew	horizontal	right	wrong	0	0	NA	NA
2020-11-03	kogami	O	0	12	Rew	horizontal	left	correct	0	0	NA	0
2020-11-03	kogami	O	0	12	Rew	horizontal	left	wrong	0	0	NA	NA
2020-11-04	101	X	0	13	Rew	vertical	top	correct	0	0	NA	0
2020-11-04	101	X	0	13	Rew	vertical	top	wrong	0	0	NA	NA
2020-11-04	107	O	0	13	Rew	vertical	bottom	correct	0	0	NA	0
2020-11-04	107	O	0	13	Rew	vertical	bottom	wrong	0	0	NA	NA
2020-11-04	109	O	0	13	Rew	horizontal	right	correct	0	0	NA	0
2020-11-04	109	O	0	13	Rew	horizontal	right	wrong	0	0	NA	NA
2020-11-04	111	X	0	13	Rew	vertical	top	correct	0	0	NA	0
2020-11-04	111	X	0	13	Rew	vertical	top	wrong	0	0	NA	NA
2020-11-04	113	O	0	13	Rew	vertical	bottom	correct	1690	1	1	1
2020-11-04	113	O	0	13	Rew	vertical	bottom	wrong	0	0	NA	NA
2020-11-04	119	X	0	13	Rew	vertical	bottom	correct	0	0	NA	0
2020-11-04	119	X	0	13	Rew	vertical	bottom	wrong	0	0	NA	NA
2020-11-04	128	X	0	13	Rew	horizontal	left	correct	0	0	NA	0
2020-11-04	128	X	0	13	Rew	horizontal	left	wrong	0	0	NA	NA
2020-11-04	135	X	0	13	Rew	vertical	bottom	correct	0	0	NA	0
2020-11-04	135	X	0	13	Rew	vertical	bottom	wrong	0	0	NA	NA
2020-11-04	136	O	0	13	Rew	vertical	top	correct	0	0	NA	0
2020-11-04	136	O	0	13	Rew	vertical	top	wrong	0	0	NA	NA
2020-11-04	142	X	0	13	Rew	vertical	top	correct	0	0	NA	0
2020-11-04	142	X	0	13	Rew	vertical	top	wrong	0	0	NA	NA
2020-11-04	151	X	0	13	Rew	horizontal	left	correct	0	0	NA	0
2020-11-04	151	X	0	13	Rew	horizontal	left	wrong	0	0	NA	NA
2020-11-04	ace	O	0	13	Rew	horizontal	right	correct	0	0	0	1
2020-11-04	ace	O	0	13	Rew	horizontal	right	wrong	1.2	1	NA	NA
2020-11-04	bane	O	0	13	Rew	vertical	bottom	correct	0	0	NA	0
2020-11-04	bane	O	0	13	Rew	vertical	bottom	wrong	0	0	NA	NA
2020-11-04	cloud	X	0	13	Rew	vertical	bottom	correct	23.2	1	1	1
2020-11-04	cloud	X	0	13	Rew	vertical	bottom	wrong	0	0	NA	NA
2020-11-04	kogami	O	0	13	Rew	horizontal	right	correct	137.4	3	1	1
2020-11-04	kogami	O	0	13	Rew	horizontal	right	wrong	0	0	NA	NA
2020-11-04	109	O	0	14	Rew	vertical	top	correct	0	0	NA	0
2020-11-04	109	O	0	14	Rew	vertical	top	wrong	0	0	NA	NA
2020-11-04	111	X	0	14	Rew	vertical	bottom	correct	0	0	NA	0
2020-11-04	111	X	0	14	Rew	vertical	bottom	wrong	0	0	NA	NA
2020-11-04	113	O	0	14	Rew	horizontal	right	correct	0	0	NA	0
2020-11-04	113	O	0	14	Rew	horizontal	right	wrong	0	0	NA	NA
2020-11-04	115	X	0	14	Rew	horizontal	left	correct	0	0	NA	0
2020-11-04	115	X	0	14	Rew	horizontal	left	wrong	0	0	NA	NA
2020-11-04	128	X	0	14	Rew	horizontal	right	correct	0	0	NA	0
2020-11-04	128	X	0	14	Rew	horizontal	right	wrong	0	0	NA	NA
2020-11-04	135	X	0	14	Rew	vertical	top	correct	0	0	NA	0
2020-11-04	135	X	0	14	Rew	vertical	top	wrong	0	0	NA	NA
2020-11-04	136	O	0	14	Rew	horizontal	right	correct	0	0	NA	0
2020-11-04	136	O	0	14	Rew	horizontal	right	wrong	0	0	NA	NA
2020-11-04	148	O	0	14	Rew	horizontal	left	correct	0	0	NA	0
2020-11-04	148	O	0	14	Rew	horizontal	left	wrong	0	0	NA	NA
2020-11-04	151	X	0	14	Rew	horizontal	right	correct	0	0	NA	0
2020-11-04	151	X	0	14	Rew	horizontal	right	wrong	0	0	NA	NA
2020-11-04	ace	O	0	14	Rew	vertical	top	correct	0	0	NA	0
2020-11-04	ace	O	0	14	Rew	vertical	top	wrong	0	0	NA	NA
2020-11-04	bepis	X	0	14	Rew	horizontal	left	correct	0	0	NA	0
2020-11-04	bepis	X	0	14	Rew	horizontal	left	wrong	0	0	NA	NA
2020-11-04	calcifer	O	0	14	Rew	vertical	bottom	correct	0	0	NA	0
2020-11-04	calcifer	O	0	14	Rew	vertical	bottom	wrong	0	0	NA	NA
2020-11-04	cloud	X	0	14	Rew	vertical	top	correct	0	0	NA	0
2020-11-04	cloud	X	0	14	Rew	vertical	top	wrong	0	0	NA	NA
2020-11-04	dora	O	0	14	Rew	horizontal	left	correct	0	0	NA	0
2020-11-04	dora	O	0	14	Rew	horizontal	left	wrong	0	0	NA	NA
2020-11-04	magnus	O	0	14	Rew	horizontal	right	correct	0	0	NA	0
2020-11-04	magnus	O	0	14	Rew	horizontal	right	wrong	0	0	NA	NA
2020-11-04	108	X	0	15	Rew	vertical	top	correct	0	0	NA	0
2020-11-04	108	X	0	15	Rew	vertical	top	wrong	0	0	NA	NA
2020-11-04	109	O	0	15	Rew	vertical	bottom	correct	0	0	NA	0
2020-11-04	109	O	0	15	Rew	vertical	bottom	wrong	0	0	NA	NA
2020-11-04	115	X	0	15	Rew	vertical	bottom	correct	0	0	NA	0
2020-11-04	115	X	0	15	Rew	vertical	bottom	wrong	0	0	NA	NA
2020-11-04	116	O	0	15	Rew	vertical	top	correct	0	0	NA	0
2020-11-04	116	O	0	15	Rew	vertical	top	wrong	0	0	NA	NA
2020-11-04	135	X	0	15	Rew	horizontal	right	correct	0	0	NA	0
2020-11-04	135	X	0	15	Rew	horizontal	right	wrong	0	0	NA	NA
2020-11-04	138	X	0	15	Rew	vertical	top	correct	0	0	NA	0
2020-11-04	138	X	0	15	Rew	vertical	top	wrong	0	0	NA	NA
2020-11-04	139	O	0	15	Rew	vertical	bottom	correct	0	0	NA	0
2020-11-04	139	O	0	15	Rew	vertical	bottom	wrong	0	0	NA	NA
2020-11-04	142	X	0	15	Rew	horizontal	left	correct	0	0	NA	0
2020-11-04	142	X	0	15	Rew	horizontal	left	wrong	0	0	NA	NA
2020-11-04	151	X	0	15	Rew	vertical	top	correct	0	0	NA	0
2020-11-04	151	X	0	15	Rew	vertical	top	wrong	0	0	NA	NA
2020-11-04	ace	O	0	15	Rew	vertical	bottom	correct	0	0	NA	0
2020-11-04	ace	O	0	15	Rew	vertical	bottom	wrong	0	0	NA	NA
2020-11-04	atlas	X	0	15	Rew	horizontal	right	correct	0	0	NA	0
2020-11-04	atlas	X	0	15	Rew	horizontal	right	wrong	0	0	NA	NA
2020-11-04	bane	O	0	15	Rew	horizontal	left	correct	0	0	NA	0
2020-11-04	bane	O	0	15	Rew	horizontal	left	wrong	0	0	NA	NA
2020-11-04	calcifer	O	0	15	Rew	vertical	top	correct	0	0	NA	0
2020-11-04	calcifer	O	0	15	Rew	vertical	top	wrong	0	0	NA	NA
2020-11-04	cloud	X	0	15	Rew	horizontal	left	correct	0	0	NA	0
2020-11-04	cloud	X	0	15	Rew	horizontal	left	wrong	0	0	NA	NA
2020-11-04	dora	O	0	15	Rew	horizontal	right	correct	0	0	NA	0
2020-11-04	dora	O	0	15	Rew	horizontal	right	wrong	0	0	NA	NA
2020-11-04	kamina	X	0	15	Rew	vertical	bottom	correct	0	0	NA	0
2020-11-04	kamina	X	0	15	Rew	vertical	bottom	wrong	0	0	NA	NA
2020-11-04	lancelot	X	0	15	Rew	horizontal	right	correct	0	0	NA	0
2020-11-04	lancelot	X	0	15	Rew	horizontal	right	wrong	0	0	NA	NA
2020-11-04	magnus	O	0	15	Rew	horizontal	left	correct	0	0	NA	0
2020-11-04	magnus	O	0	15	Rew	horizontal	left	wrong	0	0	NA	NA
2020-11-05	101	X	0	16	Rew	horizontal	right	correct	0	0	NA	0
2020-11-05	101	X	0	16	Rew	horizontal	right	wrong	0	0	NA	NA
2020-11-05	107	O	0	16	Rew	vertical	top	correct	89.4	3	1	1
2020-11-05	107	O	0	16	Rew	vertical	top	wrong	0	0	NA	NA
2020-11-05	108	X	0	16	Rew	vertical	bottom	correct	0	0	NA	0
2020-11-05	108	X	0	16	Rew	vertical	bottom	wrong	0	0	NA	NA
2020-11-05	111	X	0	16	Rew	horizontal	left	correct	0	0	NA	0
2020-11-05	111	X	0	16	Rew	horizontal	left	wrong	0	0	NA	NA
2020-11-01	125	O	0	9	Rew	vertical	bottom	correct	0	0	NA	0
2020-11-01	125	O	0	9	Rew	vertical	bottom	wrong	0	0	NA	NA
2020-11-01	lancelot	X	0	9	Rew	vertical	bottom	correct	0	0	0	1
2020-11-01	lancelot	X	0	9	Rew	vertical	bottom	wrong	2.2	1	NA	NA
2020-11-03	88	X	0	10	Rew	horizontal	right	correct	0	0	NA	0
2020-11-03	88	X	0	10	Rew	horizontal	right	wrong	0	0	NA	NA
2020-11-03	136	O	0	11	Rew	horizontal	right	correct	0	0	NA	0
2020-11-03	136	O	0	11	Rew	horizontal	right	wrong	0	0	NA	NA
2020-11-04	108	X	0	13	Rew	horizontal	left	correct	0	0	NA	0
2020-11-04	108	X	0	13	Rew	horizontal	left	wrong	0	0	NA	NA
2020-11-04	atlas	X	0	13	Rew	vertical	top	correct	0	0	NA	0
2020-11-04	atlas	X	0	13	Rew	vertical	top	wrong	0	0	NA	NA
2020-11-04	142	X	0	14	Rew	vertical	bottom	correct	0	0	NA	0
2020-11-04	142	X	0	14	Rew	vertical	bottom	wrong	0	0	NA	NA
2020-11-04	111	X	0	15	Rew	horizontal	right	correct	0	0	NA	0
2020-11-04	111	X	0	15	Rew	horizontal	right	wrong	0	0	NA	NA
2020-11-05	115	X	0	16	Rew	vertical	top	correct	0	0	NA	0
2020-11-05	115	X	0	16	Rew	vertical	top	wrong	0	0	NA	NA
2020-11-05	116	O	0	16	Rew	horizontal	left	correct	0	0	NA	0
2020-11-05	116	O	0	16	Rew	horizontal	left	wrong	0	0	NA	NA
2020-11-05	119	X	0	16	Rew	horizontal	right	correct	0	0	NA	0
2020-11-05	119	X	0	16	Rew	horizontal	right	wrong	0	0	NA	NA
2020-11-05	125	O	0	16	Rew	vertical	bottom	correct	0	0	NA	0
2020-11-05	125	O	0	16	Rew	vertical	bottom	wrong	0	0	NA	NA
2020-11-05	128	X	0	16	Rew	vertical	top	correct	80	1	1	1
2020-11-05	128	X	0	16	Rew	vertical	top	wrong	0	0	NA	NA
2020-11-05	135	X	0	16	Rew	horizontal	left	correct	0	0	NA	0
2020-11-05	135	X	0	16	Rew	horizontal	left	wrong	0	0	NA	NA
2020-11-05	138	X	0	16	Rew	vertical	bottom	correct	0	0	NA	0
2020-11-05	138	X	0	16	Rew	vertical	bottom	wrong	0	0	NA	NA
2020-11-05	139	O	0	16	Rew	horizontal	left	correct	85	2	1	1
2020-11-05	139	O	0	16	Rew	horizontal	left	wrong	0	0	NA	NA
2020-11-05	142	X	0	16	Rew	horizontal	right	correct	0	0	NA	0
2020-11-05	142	X	0	16	Rew	horizontal	right	wrong	0	0	NA	NA
2020-11-05	151	X	0	16	Rew	vertical	bottom	correct	0	0	NA	0
2020-11-05	151	X	0	16	Rew	vertical	bottom	wrong	0	0	NA	NA
2020-11-05	94	O	0	16	Rew	horizontal	left	correct	0	0	NA	0
2020-11-05	94	O	0	16	Rew	horizontal	left	wrong	0	0	NA	NA
2020-11-05	ace	O	0	16	Rew	horizontal	right	correct	321	1	0	1
2020-11-05	ace	O	0	16	Rew	horizontal	right	wrong	28.8	2	NA	NA
2020-11-05	atlas	X	0	16	Rew	horizontal	left	correct	0	0	NA	0
2020-11-05	atlas	X	0	16	Rew	horizontal	left	wrong	0	0	NA	NA
2020-11-05	bepis	X	0	16	Rew	vertical	top	correct	0	0	NA	0
2020-11-05	bepis	X	0	16	Rew	vertical	top	wrong	0	0	NA	NA
2020-11-05	cloud	X	0	16	Rew	horizontal	right	correct	0	0	NA	0
2020-11-05	cloud	X	0	16	Rew	horizontal	right	wrong	0	0	NA	NA
2020-11-05	dora	O	0	16	Rew	vertical	bottom	correct	0	0	NA	0
2020-11-05	dora	O	0	16	Rew	vertical	bottom	wrong	0	0	NA	NA
2020-11-05	kamina	X	0	16	Rew	vertical	top	correct	0	0	NA	0
2020-11-05	kamina	X	0	16	Rew	vertical	top	wrong	0	0	NA	NA
2020-11-05	kogami	O	0	16	Rew	horizontal	right	correct	0	0	NA	0
2020-11-05	kogami	O	0	16	Rew	horizontal	right	wrong	0	0	NA	NA
2020-11-05	lancelot	X	0	16	Rew	horizontal	left	correct	0	0	NA	0
2020-11-05	lancelot	X	0	16	Rew	horizontal	left	wrong	0	0	NA	NA
2020-11-05	magnus	O	0	16	Rew	vertical	top	correct	0	0	NA	0
2020-11-05	magnus	O	0	16	Rew	vertical	top	wrong	0	0	NA	NA
2020-11-05	107	O	0	17	Rew	vertical	bottom	correct	0	0	NA	0
2020-11-05	107	O	0	17	Rew	vertical	bottom	wrong	0	0	NA	NA
2020-11-05	109	O	0	17	Rew	horizontal	left	correct	0	0	NA	0
2020-11-05	109	O	0	17	Rew	horizontal	left	wrong	0	0	NA	NA
2020-11-05	111	X	0	17	Rew	vertical	bottom	correct	0	0	NA	0
2020-11-05	111	X	0	17	Rew	vertical	bottom	wrong	0	0	NA	NA
2020-11-05	113	O	0	17	Rew	vertical	top	correct	0	0	NA	0
2020-11-05	113	O	0	17	Rew	vertical	top	wrong	0	0	NA	NA
2020-11-05	115	X	0	17	Rew	horizontal	left	correct	0	0	NA	0
2020-11-05	115	X	0	17	Rew	horizontal	left	wrong	0	0	NA	NA
2020-11-05	116	O	0	17	Rew	horizontal	right	correct	0	0	NA	0
2020-11-05	116	O	0	17	Rew	horizontal	right	wrong	0	0	NA	NA
2020-11-05	119	X	0	17	Rew	vertical	bottom	correct	0	0	NA	0
2020-11-05	119	X	0	17	Rew	vertical	bottom	wrong	0	0	NA	NA
2020-11-05	125	O	0	17	Rew	vertical	top	correct	0	0	NA	0
2020-11-05	125	O	0	17	Rew	vertical	top	wrong	0	0	NA	NA
2020-11-05	128	X	0	17	Rew	horizontal	right	correct	0	0	NA	0
2020-11-05	128	X	0	17	Rew	horizontal	right	wrong	0	0	NA	NA
2020-11-05	131	O	0	17	Rew	horizontal	left	correct	0	0	NA	0
2020-11-05	131	O	0	17	Rew	horizontal	left	wrong	0	0	NA	NA
2020-11-05	136	O	0	17	Rew	vertical	bottom	correct	0	0	NA	0
2020-11-05	136	O	0	17	Rew	vertical	bottom	wrong	0	0	NA	NA
2020-11-05	138	X	0	17	Rew	horizontal	left	correct	0	0	NA	0
2020-11-05	138	X	0	17	Rew	horizontal	left	wrong	0	0	NA	NA
2020-11-05	139	O	0	17	Rew	horizontal	right	correct	0	0	NA	0
2020-11-05	139	O	0	17	Rew	horizontal	right	wrong	0	0	NA	NA
2020-11-05	148	O	0	17	Rew	vertical	bottom	correct	0	0	NA	0
2020-11-05	148	O	0	17	Rew	vertical	bottom	wrong	0	0	NA	NA
2020-11-05	88	X	0	17	Rew	horizontal	left	correct	0	0	NA	0
2020-11-05	88	X	0	17	Rew	horizontal	left	wrong	0	0	NA	NA
2020-11-05	94	O	0	17	Rew	horizontal	right	correct	0	0	NA	0
2020-11-05	94	O	0	17	Rew	horizontal	right	wrong	0	0	NA	NA
2020-11-05	ace	O	0	17	Rew	horizontal	left	correct	0	0	NA	0
2020-11-05	ace	O	0	17	Rew	horizontal	left	wrong	0	0	NA	NA
2020-11-05	atlas	X	0	17	Rew	vertical	bottom	correct	0	0	NA	0
2020-11-05	atlas	X	0	17	Rew	vertical	bottom	wrong	0	0	NA	NA
2020-11-05	bane	O	0	17	Rew	vertical	top	correct	0	0	NA	0
2020-11-05	bane	O	0	17	Rew	vertical	top	wrong	0	0	NA	NA
2020-11-05	bepis	X	0	17	Rew	horizontal	left	correct	0	0	NA	0
2020-11-05	bepis	X	0	17	Rew	horizontal	left	wrong	0	0	NA	NA
2020-11-05	cloud	X	0	17	Rew	vertical	bottom	correct	0	0	NA	0
2020-11-05	cloud	X	0	17	Rew	vertical	bottom	wrong	0	0	NA	NA
2020-11-05	kamina	X	0	17	Rew	horizontal	right	correct	130	1	1	1
2020-11-05	kamina	X	0	17	Rew	horizontal	right	wrong	0	0	NA	NA
2020-11-05	kogami	O	0	17	Rew	horizontal	left	correct	0	0	NA	0
2020-11-05	kogami	O	0	17	Rew	horizontal	left	wrong	0	0	NA	NA
2020-11-05	lancelot	X	0	17	Rew	vertical	top	correct	0	0	NA	0
2020-11-05	lancelot	X	0	17	Rew	vertical	top	wrong	0	0	NA	NA
2020-11-05	magnus	O	0	17	Rew	vertical	bottom	correct	0	0	NA	0
2020-11-05	magnus	O	0	17	Rew	vertical	bottom	wrong	0	0	NA	NA
2020-11-05	101	X	0	18	Rew	vertical	bottom	correct	0	0	NA	0
2020-11-05	101	X	0	18	Rew	vertical	bottom	wrong	0	0	NA	NA
2020-11-05	107	O	0	18	Rew	horizontal	right	correct	0	0	NA	0
2020-11-05	107	O	0	18	Rew	horizontal	right	wrong	0	0	NA	NA
2020-11-05	108	X	0	18	Rew	horizontal	left	correct	363.2	1	1	1
2020-11-05	108	X	0	18	Rew	horizontal	left	wrong	0	0	NA	NA
2020-11-05	109	O	0	18	Rew	vertical	bottom	correct	0	0	NA	0
2020-11-05	109	O	0	18	Rew	vertical	bottom	wrong	0	0	NA	NA
2020-11-05	113	O	0	18	Rew	horizontal	left	correct	0	0	NA	0
2020-11-05	113	O	0	18	Rew	horizontal	left	wrong	0	0	NA	NA
2020-11-05	116	O	0	18	Rew	vertical	bottom	correct	0	0	NA	0
2020-11-05	116	O	0	18	Rew	vertical	bottom	wrong	0	0	NA	NA
2020-11-05	119	X	0	18	Rew	vertical	top	correct	0	0	NA	0
2020-11-05	119	X	0	18	Rew	vertical	top	wrong	0	0	NA	NA
2020-11-05	125	O	0	18	Rew	horizontal	right	correct	0	0	NA	0
2020-11-05	125	O	0	18	Rew	horizontal	right	wrong	0	0	NA	NA
2020-11-05	128	X	0	18	Rew	horizontal	left	correct	0	0	NA	0
2020-11-05	128	X	0	18	Rew	horizontal	left	wrong	0	0	NA	NA
2020-11-05	135	X	0	18	Rew	vertical	bottom	correct	90.6	4	1	1
2020-11-05	135	X	0	18	Rew	vertical	bottom	wrong	0	0	NA	NA
2020-11-05	136	O	0	18	Rew	horizontal	left	correct	0	0	NA	0
2020-11-05	136	O	0	18	Rew	horizontal	left	wrong	0	0	NA	NA
2020-11-05	138	X	0	18	Rew	horizontal	right	correct	0	0	NA	0
2020-11-05	138	X	0	18	Rew	horizontal	right	wrong	0	0	NA	NA
2020-11-05	139	O	0	18	Rew	vertical	top	correct	0	0	NA	0
2020-11-05	139	O	0	18	Rew	vertical	top	wrong	0	0	NA	NA
2020-11-05	142	X	0	18	Rew	vertical	bottom	correct	0	0	NA	0
2020-11-05	142	X	0	18	Rew	vertical	bottom	wrong	0	0	NA	NA
2020-11-05	148	O	0	18	Rew	horizontal	right	correct	0	0	NA	0
2020-11-05	148	O	0	18	Rew	horizontal	right	wrong	0	0	NA	NA
2020-11-05	88	X	0	18	Rew	horizontal	right	correct	0	0	NA	0
2020-11-05	88	X	0	18	Rew	horizontal	right	wrong	0	0	NA	NA
2020-11-05	94	O	0	18	Rew	vertical	top	correct	0	0	NA	0
2020-11-05	94	O	0	18	Rew	vertical	top	wrong	0	0	NA	NA
2020-11-05	ace	O	0	18	Rew	vertical	bottom	correct	0	0	NA	0
2020-11-05	ace	O	0	18	Rew	vertical	bottom	wrong	0	0	NA	NA
2020-11-05	atlas	X	0	18	Rew	vertical	top	correct	0	0	0	1
2020-11-05	atlas	X	0	18	Rew	vertical	top	wrong	291.2	2	NA	NA
2020-11-05	bane	O	0	18	Rew	horizontal	left	correct	0	0	NA	0
2020-11-05	bane	O	0	18	Rew	horizontal	left	wrong	0	0	NA	NA
2020-11-05	calcifer	O	0	18	Rew	vertical	bottom	correct	0	0	NA	0
2020-11-05	calcifer	O	0	18	Rew	vertical	bottom	wrong	0	0	NA	NA
2020-11-05	cloud	X	0	18	Rew	vertical	top	correct	0	0	NA	0
2020-11-05	cloud	X	0	18	Rew	vertical	top	wrong	0	0	NA	NA
2020-11-05	dora	O	0	18	Rew	horizontal	right	correct	0	0	NA	0
2020-11-05	dora	O	0	18	Rew	horizontal	right	wrong	0	0	NA	NA
2020-11-05	kamina	X	0	18	Rew	horizontal	left	correct	0	0	NA	0
2020-11-05	kamina	X	0	18	Rew	horizontal	left	wrong	0	0	NA	NA
2020-11-05	kogami	O	0	18	Rew	vertical	top	correct	0	0	NA	0
2020-11-05	kogami	O	0	18	Rew	vertical	top	wrong	0	0	NA	NA
2020-11-05	magnus	O	0	18	Rew	horizontal	left	correct	0	0	NA	0
2020-11-05	magnus	O	0	18	Rew	horizontal	left	wrong	0	0	NA	NA
2020-11-08	101	X	1	19	Rew	horizontal	right	correct	0	0	NA	0
2020-11-08	101	X	1	19	Rew	horizontal	right	wrong	0	0	NA	NA
2020-11-08	107	O	1	19	Rew	horizontal	left	correct	0	0	NA	0
2020-11-08	107	O	1	19	Rew	horizontal	left	wrong	0	0	NA	NA
2020-11-08	108	X	1	19	Ill	vertical	bottom	correct	10.4	1	NA	0
2020-11-08	108	X	1	19	Ill	vertical	bottom	wrong	4.4	1	NA	NA
2020-11-08	109	O	1	19	Ill	vertical	top	correct	0	0	NA	0
2020-11-08	109	O	1	19	Ill	vertical	top	wrong	0	0	NA	NA
2020-11-08	111	X	1	19	Rew	horizontal	left	correct	0	0	0	1
2020-11-08	111	X	1	19	Rew	horizontal	left	wrong	1.4	1	NA	NA
2020-11-08	113	O	1	19	Ext	horizontal	right	correct	0	0	NA	0
2020-11-08	113	O	1	19	Ext	horizontal	right	wrong	0	0	NA	NA
2020-11-08	115	X	1	19	Rew	vertical	bottom	correct	0	0	NA	0
2020-11-08	115	X	1	19	Rew	vertical	bottom	wrong	0	0	NA	NA
2020-11-08	116	O	1	19	Rew	vertical	top	correct	0	0	NA	0
2020-11-08	116	O	1	19	Rew	vertical	top	wrong	0	0	NA	NA
2020-11-08	119	X	1	19	Rew	horizontal	right	correct	0	0	0	1
2020-11-08	119	X	1	19	Rew	horizontal	right	wrong	7.4	3	NA	NA
2020-11-08	128	X	1	19	Rew	vertical	top	correct	0	0	NA	0
2020-11-08	128	X	1	19	Rew	vertical	top	wrong	0	0	NA	NA
2020-11-08	131	O	1	19	Ext	vertical	bottom	correct	0	0	NA	0
2020-11-08	131	O	1	19	Ext	vertical	bottom	wrong	0	0	NA	NA
2020-11-08	135	X	1	19	Rew	horizontal	left	correct	79.4	1	1	1
2020-11-08	135	X	1	19	Rew	horizontal	left	wrong	0	0	NA	NA
2020-11-08	135	X	1	19	Rew	horizontal	left	correct	0	0	NA	0
2020-11-08	135	X	1	19	Rew	horizontal	left	wrong	0	0	NA	NA
2020-11-08	138	X	1	19	Rew	vertical	top	correct	0	0	NA	0
2020-11-08	138	X	1	19	Rew	vertical	top	wrong	0	0	NA	NA
2020-11-08	139	O	1	19	Ill	vertical	bottom	correct	0	0	0	1
2020-11-08	139	O	1	19	Ill	vertical	bottom	wrong	15.2	1	NA	NA
2020-11-08	142	X	1	19	Ext	horizontal	right	correct	0	0	NA	0
2020-11-08	142	X	1	19	Ext	horizontal	right	wrong	0	0	NA	NA
2020-11-08	148	O	1	19	Rew	horizontal	left	correct	0	0	NA	0
2020-11-08	148	O	1	19	Rew	horizontal	left	wrong	0	0	NA	NA
2020-11-08	151	X	1	19	Rew	vertical	bottom	correct	0	0	NA	0
2020-11-08	151	X	1	19	Rew	vertical	bottom	wrong	0	0	NA	NA
2020-11-05	113	O	0	16	Rew	vertical	bottom	correct	0	0	NA	0
2020-11-05	113	O	0	16	Rew	vertical	bottom	wrong	0	0	NA	NA
2020-11-05	88	X	0	16	Rew	vertical	bottom	correct	0	0	NA	0
2020-11-05	88	X	0	16	Rew	vertical	bottom	wrong	0	0	NA	NA
2020-11-05	101	X	0	17	Rew	vertical	top	correct	0	0	NA	0
2020-11-05	101	X	0	17	Rew	vertical	top	wrong	0	0	NA	NA
2020-11-05	135	X	0	17	Rew	vertical	top	correct	0	0	NA	0
2020-11-05	135	X	0	17	Rew	vertical	top	wrong	0	0	NA	NA
2020-11-05	calcifer	O	0	17	Rew	horizontal	right	correct	0	0	NA	0
2020-11-05	calcifer	O	0	17	Rew	horizontal	right	wrong	0	0	NA	NA
2020-11-05	115	X	0	18	Rew	horizontal	right	correct	0	0	NA	0
2020-11-05	115	X	0	18	Rew	horizontal	right	wrong	0	0	NA	NA
2020-11-05	151	X	0	18	Rew	horizontal	left	correct	0	0	NA	0
2020-11-05	151	X	0	18	Rew	horizontal	left	wrong	0	0	NA	NA
2020-11-05	lancelot	X	0	18	Rew	vertical	bottom	correct	0	0	NA	0
2020-11-05	lancelot	X	0	18	Rew	vertical	bottom	wrong	0	0	NA	NA
2020-11-08	107	O	1	20	Ill	vertical	bottom	correct	1.2	1	1	1
2020-11-08	107	O	1	20	Ill	vertical	bottom	wrong	0	0	NA	NA
2020-11-08	108	X	1	20	Rew	vertical	top	correct	143.8	2	1	1
2020-11-08	108	X	1	20	Rew	vertical	top	wrong	0	0	NA	NA
2020-11-08	109	O	1	20	Rew	horizontal	left	correct	0	0	NA	0
2020-11-08	109	O	1	20	Rew	horizontal	left	wrong	0	0	NA	NA
2020-11-08	111	X	1	20	Ext	horizontal	right	correct	0	0	NA	0
2020-11-08	111	X	1	20	Ext	horizontal	right	wrong	0	0	NA	NA
2020-11-08	113	O	1	20	Ext	vertical	bottom	correct	0	0	NA	0
2020-11-08	113	O	1	20	Ext	vertical	bottom	wrong	0	0	NA	NA
2020-11-08	115	X	1	20	Rew	vertical	top	correct	0	0	NA	0
2020-11-08	115	X	1	20	Rew	vertical	top	wrong	0	0	NA	NA
2020-11-08	116	O	1	20	Ext	horizontal	right	correct	0	0	NA	0
2020-11-08	116	O	1	20	Ext	horizontal	right	wrong	0	0	NA	NA
2020-11-08	119	X	1	20	Rew	horizontal	left	correct	0	0	NA	0
2020-11-08	119	X	1	20	Rew	horizontal	left	wrong	0	0	NA	NA
2020-11-08	125	O	1	20	Rew	vertical	top	correct	0	0	NA	0
2020-11-08	125	O	1	20	Rew	vertical	top	wrong	0	0	NA	NA
2020-11-08	128	X	1	20	Rew	vertical	bottom	correct	0	0	NA	0
2020-11-08	128	X	1	20	Rew	vertical	bottom	wrong	0	0	NA	NA
2020-11-08	135	X	1	20	Ext	horizontal	right	correct	0	0	NA	0
2020-11-08	135	X	1	20	Ext	horizontal	right	wrong	0	0	NA	NA
2020-11-08	136	O	1	20	Rew	vertical	top	correct	0	0	NA	0
2020-11-08	136	O	1	20	Rew	vertical	top	wrong	0	0	NA	NA
2020-11-08	138	X	1	20	Ill	vertical	bottom	correct	0	0	NA	0
2020-11-08	138	X	1	20	Ill	vertical	bottom	wrong	0	0	NA	NA
2020-11-08	139	O	1	20	Rew	horizontal	right	correct	0	0	NA	0
2020-11-08	139	O	1	20	Rew	horizontal	right	wrong	0	0	NA	NA
2020-11-08	142	X	1	20	Rew	horizontal	left	correct	0	0	NA	0
2020-11-08	142	X	1	20	Rew	horizontal	left	wrong	0	0	NA	NA
2020-11-08	148	O	1	20	Rew	vertical	bottom	correct	188.2	3	1	1
2020-11-08	148	O	1	20	Rew	vertical	bottom	wrong	0	0	NA	NA
2020-11-08	151	X	1	20	Rew	vertical	top	correct	0	0	NA	0
2020-11-08	151	X	1	20	Rew	vertical	top	wrong	0	0	NA	NA
2020-11-08	88	X	1	20	Ext	vertical	bottom	correct	0	0	NA	0
2020-11-08	88	X	1	20	Ext	vertical	bottom	wrong	0	0	NA	NA
2020-11-08	94	O	1	20	Rew	horizontal	right	correct	0	0	NA	0
2020-11-08	94	O	1	20	Rew	horizontal	right	wrong	0	0	NA	NA
2020-11-08	ace	O	1	20	Rew	horizontal	left	correct	0	0	NA	0
2020-11-08	ace	O	1	20	Rew	horizontal	left	wrong	0	0	NA	NA
2020-11-08	bane	O	1	20	Ext	vertical	bottom	correct	0	0	NA	0
2020-11-08	bane	O	1	20	Ext	vertical	bottom	wrong	0	0	NA	NA
2020-11-08	bepis	X	1	20	Rew	vertical	top	correct	0	0	NA	0
2020-11-08	bepis	X	1	20	Rew	vertical	top	wrong	0	0	NA	NA
2020-11-08	calcifer	O	1	20	Rew	horizontal	right	correct	0	0	NA	0
2020-11-08	calcifer	O	1	20	Rew	horizontal	right	wrong	0	0	NA	NA
2020-11-08	cloud	X	1	20	Rew	horizontal	left	correct	0	0	NA	0
2020-11-08	cloud	X	1	20	Rew	horizontal	left	wrong	0	0	NA	NA
2020-11-08	dora	O	1	20	Ill	vertical	top	correct	0	0	NA	0
2020-11-08	dora	O	1	20	Ill	vertical	top	wrong	0	0	NA	NA
2020-11-08	kamina	X	1	20	Ill	vertical	bottom	correct	0	0	NA	0
2020-11-08	kamina	X	1	20	Ill	vertical	bottom	wrong	0	0	NA	NA
2020-11-08	kogami	O	1	20	Rew	horizontal	left	correct	0	0	NA	0
2020-11-08	kogami	O	1	20	Rew	horizontal	left	wrong	0	0	NA	NA
2020-11-08	lancelot	X	1	20	Ext	horizontal	right	correct	0	0	NA	0
2020-11-08	lancelot	X	1	20	Ext	horizontal	right	wrong	0	0	NA	NA
2020-11-08	magnus	O	1	20	Ext	vertical	top	correct	0	0	NA	0
2020-11-08	magnus	O	1	20	Ext	vertical	top	wrong	0	0	NA	NA
2020-11-08	101	X	1	21	Ext	vertical	bottom	correct	0	0	NA	0
2020-11-08	101	X	1	21	Ext	vertical	bottom	wrong	0	0	NA	NA
2020-11-08	108	X	1	21	Rew	horizontal	left	correct	0	0	NA	0
2020-11-08	108	X	1	21	Rew	horizontal	left	wrong	0	0	NA	NA
2020-11-08	109	O	1	21	Rew	horizontal	right	correct	0	0	NA	0
2020-11-08	109	O	1	21	Rew	horizontal	right	wrong	0	0	NA	NA
2020-11-08	111	X	1	21	Ill	vertical	bottom	correct	0	0	NA	0
2020-11-08	111	X	1	21	Ill	vertical	bottom	wrong	0	0	NA	NA
2020-11-08	113	O	1	21	Rew	vertical	top	correct	0	0	NA	0
2020-11-08	113	O	1	21	Rew	vertical	top	wrong	0	0	NA	NA
2020-11-08	115	X	1	21	Ext	horizontal	right	correct	0	0	NA	0
2020-11-08	115	X	1	21	Ext	horizontal	right	wrong	0	0	NA	NA
2020-11-08	116	O	1	21	Ill	horizontal	left	correct	0	0	NA	0
2020-11-08	116	O	1	21	Ill	horizontal	left	wrong	0	0	NA	NA
2020-11-08	119	X	1	21	Rew	vertical	top	correct	0	0	NA	0
2020-11-08	119	X	1	21	Rew	vertical	top	wrong	0	0	NA	NA
2020-11-08	125	O	1	21	Rew	vertical	bottom	correct	0	0	NA	0
2020-11-08	125	O	1	21	Rew	vertical	bottom	wrong	0	0	NA	NA
2020-11-08	128	X	1	21	Ill	horizontal	left	correct	0	0	0	1
2020-11-08	128	X	1	21	Ill	horizontal	left	wrong	1.6	1	NA	NA
2020-11-08	131	O	1	21	Rew	horizontal	right	correct	0	0	NA	0
2020-11-08	131	O	1	21	Rew	horizontal	right	wrong	0	0	NA	NA
2020-11-08	136	O	1	21	Rew	vertical	bottom	correct	0	0	NA	0
2020-11-08	136	O	1	21	Rew	vertical	bottom	wrong	0	0	NA	NA
2020-11-08	138	X	1	21	Rew	horizontal	right	correct	0	0	NA	0
2020-11-08	138	X	1	21	Rew	horizontal	right	wrong	0	0	NA	NA
2020-11-08	139	O	1	21	Rew	horizontal	left	correct	86.8	1	1	1
2020-11-08	139	O	1	21	Rew	horizontal	left	wrong	0	0	NA	NA
2020-11-08	142	X	1	21	Rew	vertical	bottom	correct	0	0	NA	0
2020-11-08	142	X	1	21	Rew	vertical	bottom	wrong	0	0	NA	NA
2020-11-08	148	O	1	21	Rew	vertical	top	correct	0	0	NA	0
2020-11-08	148	O	1	21	Rew	vertical	top	wrong	0	0	NA	NA
2020-11-08	151	X	1	21	Rew	horizontal	left	correct	0	0	NA	0
2020-11-08	151	X	1	21	Rew	horizontal	left	wrong	0	0	NA	NA
2020-11-08	88	X	1	21	Rew	horizontal	right	correct	0	0	NA	0
2020-11-08	88	X	1	21	Rew	horizontal	right	wrong	0	0	NA	NA
2020-11-08	94	O	1	21	Rew	horizontal	left	correct	0	0	NA	0
2020-11-08	94	O	1	21	Rew	horizontal	left	wrong	0	0	NA	NA
2020-11-08	ace	O	1	21	Rew	horizontal	right	correct	0	0	NA	0
2020-11-08	ace	O	1	21	Rew	horizontal	right	wrong	0	0	NA	NA
2020-11-08	atlas	X	1	21	Rew	vertical	bottom	correct	0	0	NA	0
2020-11-08	atlas	X	1	21	Rew	vertical	bottom	wrong	0	0	NA	NA
2020-11-08	bepis	X	1	21	Ill	horizontal	right	correct	0	0	0	1
2020-11-08	bepis	X	1	21	Ill	horizontal	right	wrong	14	2	NA	NA
2020-11-08	calcifer	O	1	21	Rew	horizontal	left	correct	0	0	NA	0
2020-11-08	calcifer	O	1	21	Rew	horizontal	left	wrong	0	0	NA	NA
2020-11-08	cloud	X	1	21	Rew	vertical	top	correct	0	0	NA	0
2020-11-08	cloud	X	1	21	Rew	vertical	top	wrong	0	0	NA	NA
2020-11-08	dora	O	1	21	Ext	vertical	bottom	correct	0	0	NA	0
2020-11-08	dora	O	1	21	Ext	vertical	bottom	wrong	0	0	NA	NA
2020-11-08	kamina	X	1	21	Ill	horizontal	left	correct	0	0	NA	0
2020-11-08	kamina	X	1	21	Ill	horizontal	left	wrong	0	0	NA	NA
2020-11-08	kogami	O	1	21	Rew	horizontal	right	correct	79	1	1	1
2020-11-08	kogami	O	1	21	Rew	horizontal	right	wrong	0	0	NA	NA
2020-11-08	lancelot	X	1	21	Rew	vertical	top	correct	0	0	NA	0
2020-11-08	lancelot	X	1	21	Rew	vertical	top	wrong	0	0	NA	NA
2020-11-08	magnus	O	1	21	Rew	vertical	bottom	correct	0	0	NA	0
2020-11-08	magnus	O	1	21	Rew	vertical	bottom	wrong	0	0	NA	NA
2020-11-09	101	X	1	22	Ext	vertical	top	correct	0	0	NA	0
2020-11-09	101	X	1	22	Ext	vertical	top	wrong	0	0	NA	NA
2020-11-09	107	O	1	22	Ext	horizontal	left	correct	0	0	NA	0
2020-11-09	107	O	1	22	Ext	horizontal	left	wrong	0	0	NA	NA
2020-11-09	109	O	1	22	Rew	vertical	bottom	correct	0	0	NA	0
2020-11-09	109	O	1	22	Rew	vertical	bottom	wrong	0	0	NA	NA
2020-11-09	111	X	1	22	Rew	vertical	top	correct	0	0	NA	0
2020-11-09	111	X	1	22	Rew	vertical	top	wrong	0	0	NA	NA
2020-11-09	113	O	1	22	Rew	horizontal	right	correct	0	0	NA	0
2020-11-09	113	O	1	22	Rew	horizontal	right	wrong	0	0	NA	NA
2020-11-09	115	X	1	22	Ill	horizontal	left	correct	0	0	NA	0
2020-11-09	115	X	1	22	Ill	horizontal	left	wrong	0	0	NA	NA
2020-11-09	116	O	1	22	Rew	vertical	top	correct	0	0	NA	0
2020-11-09	116	O	1	22	Rew	vertical	top	wrong	0	0	NA	NA
2020-11-09	119	X	1	22	Rew	vertical	bottom	correct	0	0	NA	0
2020-11-09	119	X	1	22	Rew	vertical	bottom	wrong	0	0	NA	NA
2020-11-09	125	O	1	22	Rew	horizontal	left	correct	0	0	NA	0
2020-11-09	125	O	1	22	Rew	horizontal	left	wrong	0	0	NA	NA
2020-11-09	128	X	1	22	Rew	horizontal	right	correct	95	2	1	1
2020-11-09	128	X	1	22	Rew	horizontal	right	wrong	8.2	1	NA	NA
2020-11-09	131	O	1	22	Rew	vertical	top	correct	0	0	NA	0
2020-11-09	131	O	1	22	Rew	vertical	top	wrong	0	0	NA	NA
2020-11-09	135	X	1	22	Rew	vertical	bottom	correct	0	0	NA	0
2020-11-09	135	X	1	22	Rew	vertical	bottom	wrong	0	0	NA	NA
2020-11-09	138	X	1	22	Rew	horizontal	left	correct	0	0	NA	0
2020-11-09	138	X	1	22	Rew	horizontal	left	wrong	0	0	NA	NA
2020-11-09	139	O	1	22	Ill	vertical	bottom	correct	0	0	NA	0
2020-11-09	139	O	1	22	Ill	vertical	bottom	wrong	0	0	NA	NA
2020-11-09	142	X	1	22	Rew	vertical	top	correct	0	0	NA	0
2020-11-09	142	X	1	22	Rew	vertical	top	wrong	0	0	NA	NA
2020-11-09	148	O	1	22	Rew	horizontal	left	correct	0	0	NA	0
2020-11-09	148	O	1	22	Rew	horizontal	left	wrong	0	0	NA	NA
2020-11-09	151	X	1	22	Rew	horizontal	right	correct	0	0	NA	0
2020-11-09	151	X	1	22	Rew	horizontal	right	wrong	0	0	NA	NA
2020-11-09	88	X	1	22	Rew	horizontal	left	correct	0	0	NA	0
2020-11-09	88	X	1	22	Rew	horizontal	left	wrong	0	0	NA	NA
2020-11-09	94	O	1	22	Rew	vertical	bottom	correct	0	0	NA	0
2020-11-09	94	O	1	22	Rew	vertical	bottom	wrong	0	0	NA	NA
2020-11-09	ace	O	1	22	Ill	vertical	bottom	correct	0	0	NA	0
2020-11-09	ace	O	1	22	Ill	vertical	bottom	wrong	0	0	NA	NA
2020-11-09	atlas	X	1	22	Ill	vertical	top	correct	0	0	NA	0
2020-11-09	atlas	X	1	22	Ill	vertical	top	wrong	0	0	NA	NA
2020-11-09	bepis	X	1	22	Rew	horizontal	left	correct	0	0	NA	0
2020-11-09	bepis	X	1	22	Rew	horizontal	left	wrong	0	0	NA	NA
2020-11-09	calcifer	O	1	22	Ill	vertical	top	correct	0	0	NA	0
2020-11-09	calcifer	O	1	22	Ill	vertical	top	wrong	0	0	NA	NA
2020-11-09	cloud	X	1	22	Rew	vertical	bottom	correct	0	0	NA	0
2020-11-09	cloud	X	1	22	Rew	vertical	bottom	wrong	0	0	NA	NA
2020-11-09	dora	O	1	22	Rew	horizontal	left	correct	0	0	NA	0
2020-11-09	dora	O	1	22	Rew	horizontal	left	wrong	0	0	NA	NA
2020-11-09	kamina	X	1	22	Rew	horizontal	right	correct	0	0	NA	0
2020-11-09	kamina	X	1	22	Rew	horizontal	right	wrong	0	0	NA	NA
2020-11-09	kogami	O	1	22	Ill	vertical	top	correct	0	0	NA	0
2020-11-09	kogami	O	1	22	Ill	vertical	top	wrong	0	0	NA	NA
2020-11-09	lancelot	X	1	22	Rew	vertical	bottom	correct	0	0	NA	0
2020-11-09	lancelot	X	1	22	Rew	vertical	bottom	wrong	0	0	NA	NA
2020-11-09	magnus	O	1	22	Rew	horizontal	right	correct	156.4	2	1	1
2020-11-09	magnus	O	1	22	Rew	horizontal	right	wrong	0	0	NA	NA
2020-11-09	101	X	1	23	Rew	horizontal	left	correct	0	0	NA	0
2020-11-09	101	X	1	23	Rew	horizontal	left	wrong	0	0	NA	NA
2020-11-09	107	O	1	23	Rew	horizontal	right	correct	0	0	NA	0
2020-11-09	107	O	1	23	Rew	horizontal	right	wrong	0	0	NA	NA
2020-11-09	108	X	1	23	Ext	vertical	bottom	correct	0	0	NA	0
2020-11-09	108	X	1	23	Ext	vertical	bottom	wrong	0	0	NA	NA
2020-11-09	109	O	1	23	Rew	vertical	top	correct	0	0	NA	0
2020-11-09	109	O	1	23	Rew	vertical	top	wrong	0	0	NA	NA
2020-11-09	111	X	1	23	Ill	horizontal	right	correct	0	0	0	1
2020-11-09	111	X	1	23	Ill	horizontal	right	wrong	3.8	1	NA	NA
2020-11-09	113	O	1	23	Ext	horizontal	left	correct	0	0	NA	0
2020-11-09	113	O	1	23	Ext	horizontal	left	wrong	0	0	NA	NA
2020-11-09	115	X	1	23	Ext	vertical	top	correct	0	0	NA	0
2020-11-09	115	X	1	23	Ext	vertical	top	wrong	0	0	NA	NA
2020-11-09	116	O	1	23	Rew	vertical	bottom	correct	0	0	NA	0
2020-11-09	116	O	1	23	Rew	vertical	bottom	wrong	0	0	NA	NA
2020-11-09	119	X	1	23	Ill	horizontal	left	correct	0	0	NA	0
2020-11-09	119	X	1	23	Ill	horizontal	left	wrong	0	0	NA	NA
2020-11-09	125	O	1	23	Rew	horizontal	right	correct	0	0	NA	0
2020-11-09	125	O	1	23	Rew	horizontal	right	wrong	0	0	NA	NA
2020-11-08	88	X	1	19	Ext	vertical	top	correct	0	0	NA	0
2020-11-08	88	X	1	19	Ext	vertical	top	wrong	0	0	NA	NA
2020-11-08	101	X	1	20	Rew	horizontal	left	correct	0	0	NA	0
2020-11-08	101	X	1	20	Rew	horizontal	left	wrong	0	0	NA	NA
2020-11-08	131	O	1	20	Rew	horizontal	left	correct	0	0	NA	0
2020-11-08	131	O	1	20	Rew	horizontal	left	wrong	0	0	NA	NA
2020-11-08	atlas	X	1	20	Rew	horizontal	right	correct	0	0	NA	0
2020-11-08	atlas	X	1	20	Rew	horizontal	right	wrong	0	0	NA	NA
2020-11-08	107	O	1	21	Rew	vertical	top	correct	0	0	NA	0
2020-11-08	107	O	1	21	Rew	vertical	top	wrong	0	0	NA	NA
2020-11-08	135	X	1	21	Rew	vertical	top	correct	0	0	NA	0
2020-11-08	135	X	1	21	Rew	vertical	top	wrong	0	0	NA	NA
2020-11-08	bane	O	1	21	Ill	vertical	top	correct	0	0	NA	0
2020-11-08	bane	O	1	21	Ill	vertical	top	wrong	0	0	NA	NA
2020-11-09	108	X	1	22	Ext	horizontal	right	correct	0	0	NA	0
2020-11-09	108	X	1	22	Ext	horizontal	right	wrong	0	0	NA	NA
2020-11-09	136	O	1	22	Rew	horizontal	right	correct	0	0	NA	0
2020-11-09	136	O	1	22	Rew	horizontal	right	wrong	0	0	NA	NA
2020-11-09	131	O	1	23	Rew	vertical	bottom	correct	0	0	NA	0
2020-11-09	131	O	1	23	Rew	vertical	bottom	wrong	0	0	NA	NA
2020-11-09	135	X	1	23	Rew	horizontal	right	correct	0	0	NA	0
2020-11-09	135	X	1	23	Rew	horizontal	right	wrong	0	0	NA	NA
2020-11-09	136	O	1	23	Rew	horizontal	left	correct	0	0	NA	0
2020-11-09	136	O	1	23	Rew	horizontal	left	wrong	0	0	NA	NA
2020-11-09	138	X	1	23	Rew	vertical	bottom	correct	0	0	NA	0
2020-11-09	138	X	1	23	Rew	vertical	bottom	wrong	0	0	NA	NA
2020-11-09	139	O	1	23	Rew	vertical	top	correct	0	0	NA	0
2020-11-09	139	O	1	23	Rew	vertical	top	wrong	0	0	NA	NA
2020-11-09	142	X	1	23	Rew	horizontal	left	correct	0	0	NA	0
2020-11-09	142	X	1	23	Rew	horizontal	left	wrong	0	0	NA	NA
2020-11-09	148	O	1	23	Rew	horizontal	right	correct	0	0	NA	0
2020-11-09	148	O	1	23	Rew	horizontal	right	wrong	0	0	NA	NA
2020-11-09	151	X	1	23	Ill	vertical	bottom	correct	0	0	NA	0
2020-11-09	151	X	1	23	Ill	vertical	bottom	wrong	0	0	NA	NA
2020-11-09	88	X	1	23	Rew	vertical	bottom	correct	0	0	0	1
2020-11-09	88	X	1	23	Rew	vertical	bottom	wrong	3.4	1	NA	NA
2020-11-09	94	O	1	23	Rew	vertical	top	correct	0	0	NA	0
2020-11-09	94	O	1	23	Rew	vertical	top	wrong	0	0	NA	NA
2020-11-09	ace	O	1	23	Rew	vertical	top	correct	0	0	NA	0
2020-11-09	ace	O	1	23	Rew	vertical	top	wrong	0	0	NA	NA
2020-11-09	atlas	X	1	23	Rew	horizontal	right	correct	0	0	NA	0
2020-11-09	atlas	X	1	23	Rew	horizontal	right	wrong	0	0	NA	NA
2020-11-09	bepis	X	1	23	Rew	vertical	top	correct	0	0	NA	0
2020-11-09	bepis	X	1	23	Rew	vertical	top	wrong	0	0	NA	NA
2020-11-09	calcifer	O	1	23	Ext	vertical	bottom	correct	0	0	0	1
2020-11-09	calcifer	O	1	23	Ext	vertical	bottom	wrong	37.4	1	NA	NA
2020-11-09	cloud	X	1	23	Rew	horizontal	left	correct	0	0	NA	0
2020-11-09	cloud	X	1	23	Rew	horizontal	left	wrong	0	0	NA	NA
2020-11-09	dora	O	1	23	Rew	horizontal	right	correct	0	0	NA	0
2020-11-09	dora	O	1	23	Rew	horizontal	right	wrong	0	0	NA	NA
2020-11-09	kamina	X	1	23	Rew	vertical	top	correct	0	0	NA	0
2020-11-09	kamina	X	1	23	Rew	vertical	top	wrong	0	0	NA	NA
2020-11-09	kogami	O	1	23	Rew	vertical	bottom	correct	0	0	NA	0
2020-11-09	kogami	O	1	23	Rew	vertical	bottom	wrong	0	0	NA	NA
2020-11-09	lancelot	X	1	23	Rew	horizontal	right	correct	0	0	NA	0
2020-11-09	lancelot	X	1	23	Rew	horizontal	right	wrong	0	0	NA	NA
2020-11-09	magnus	O	1	23	Ext	horizontal	left	correct	0	0	NA	0
2020-11-09	magnus	O	1	23	Ext	horizontal	left	wrong	0	0	NA	NA
2020-11-09	101	X	1	24	Ill	horizontal	right	correct	0	0	NA	0
2020-11-09	101	X	1	24	Ill	horizontal	right	wrong	0	0	NA	NA
2020-11-09	107	O	1	24	Ill	vertical	bottom	correct	0	0	NA	0
2020-11-09	107	O	1	24	Ill	vertical	bottom	wrong	0	0	NA	NA
2020-11-09	109	O	1	24	Rew	horizontal	right	correct	0	0	NA	0
2020-11-09	109	O	1	24	Rew	horizontal	right	wrong	0	0	NA	NA
2020-11-09	111	X	1	24	Rew	horizontal	left	correct	0	0	NA	0
2020-11-09	111	X	1	24	Rew	horizontal	left	wrong	0	0	NA	NA
2020-11-09	113	O	1	24	Rew	vertical	top	correct	0	0	NA	0
2020-11-09	113	O	1	24	Rew	vertical	top	wrong	0	0	NA	NA
2020-11-09	115	X	1	24	Ill	vertical	bottom	correct	0	0	NA	0
2020-11-09	115	X	1	24	Ill	vertical	bottom	wrong	0	0	NA	NA
2020-11-09	116	O	1	24	Rew	horizontal	left	correct	0	0	NA	0
2020-11-09	116	O	1	24	Rew	horizontal	left	wrong	0	0	NA	NA
2020-11-09	119	X	1	24	Ill	horizontal	right	correct	32	1	1	1
2020-11-09	119	X	1	24	Ill	horizontal	right	wrong	0	0	NA	NA
2020-11-09	125	O	1	24	Rew	vertical	top	correct	0	0	NA	0
2020-11-09	125	O	1	24	Rew	vertical	top	wrong	0	0	NA	NA
2020-11-09	128	X	1	24	Ext	vertical	bottom	correct	0	0	NA	0
2020-11-09	128	X	1	24	Ext	vertical	bottom	wrong	0	0	NA	NA
2020-11-09	131	O	1	24	Rew	horizontal	right	correct	0	0	0	1
2020-11-09	131	O	1	24	Rew	horizontal	right	wrong	2	1	NA	NA
2020-11-09	136	O	1	24	Ext	vertical	bottom	correct	0	0	NA	0
2020-11-09	136	O	1	24	Ext	vertical	bottom	wrong	0	0	NA	NA
2020-11-09	138	X	1	24	Rew	vertical	top	correct	0	0	NA	0
2020-11-09	138	X	1	24	Rew	vertical	top	wrong	0	0	NA	NA
2020-11-09	139	O	1	24	Ext	horizontal	left	correct	0	0	NA	0
2020-11-09	139	O	1	24	Ext	horizontal	left	wrong	0	0	NA	NA
2020-11-09	142	X	1	24	Rew	horizontal	right	correct	0	0	NA	0
2020-11-09	142	X	1	24	Rew	horizontal	right	wrong	0	0	NA	NA
2020-11-09	148	O	1	24	Rew	vertical	bottom	correct	0	0	NA	0
2020-11-09	148	O	1	24	Rew	vertical	bottom	wrong	0	0	NA	NA
2020-11-09	151	X	1	24	Ill	vertical	top	correct	7.8	1	1	1
2020-11-09	151	X	1	24	Ill	vertical	top	wrong	0	0	NA	NA
2020-11-09	88	X	1	24	Rew	vertical	top	correct	0	0	NA	0
2020-11-09	88	X	1	24	Rew	vertical	top	wrong	0	0	NA	NA
2020-11-09	94	O	1	24	Rew	horizontal	left	correct	0	0	NA	0
2020-11-09	94	O	1	24	Rew	horizontal	left	wrong	0	0	NA	NA
2020-11-09	ace	O	1	24	Ill	horizontal	right	correct	0	0	NA	0
2020-11-09	ace	O	1	24	Ill	horizontal	right	wrong	0	0	NA	NA
2020-11-09	atlas	X	1	24	Ill	horizontal	left	correct	0	0	0	1
2020-11-09	atlas	X	1	24	Ill	horizontal	left	wrong	15.2	1	NA	NA
2020-11-09	bane	O	1	24	Rew	vertical	top	correct	0	0	NA	0
2020-11-09	bane	O	1	24	Rew	vertical	top	wrong	0	0	NA	NA
2020-11-09	calcifer	O	1	24	Rew	horizontal	left	correct	0	0	NA	0
2020-11-09	calcifer	O	1	24	Rew	horizontal	left	wrong	0	0	NA	NA
2020-11-09	cloud	X	1	24	Rew	horizontal	right	correct	0	0	NA	0
2020-11-09	cloud	X	1	24	Rew	horizontal	right	wrong	0	0	NA	NA
2020-11-09	dora	O	1	24	Rew	vertical	top	correct	0	0	NA	0
2020-11-09	dora	O	1	24	Rew	vertical	top	wrong	0	0	NA	NA
2020-11-09	kamina	X	1	24	Ext	vertical	bottom	correct	0	0	NA	0
2020-11-09	kamina	X	1	24	Ext	vertical	bottom	wrong	0	0	NA	NA
2020-11-09	kogami	O	1	24	Rew	horizontal	right	correct	0	0	0	1
2020-11-09	kogami	O	1	24	Rew	horizontal	right	wrong	12.8	1	NA	NA
2020-11-09	lancelot	X	1	24	Ext	horizontal	left	correct	0	0	NA	0
2020-11-09	lancelot	X	1	24	Ext	horizontal	left	wrong	0	0	NA	NA
2020-11-09	magnus	O	1	24	Ext	vertical	bottom	correct	0	0	NA	0
2020-11-09	magnus	O	1	24	Ext	vertical	bottom	wrong	0	0	NA	NA
2020-11-10	101	X	1	25	Ill	vertical	bottom	correct	0	0	NA	0
2020-11-10	101	X	1	25	Ill	vertical	bottom	wrong	0	0	NA	NA
2020-11-10	107	O	1	25	Rew	vertical	top	correct	0	0	NA	0
2020-11-10	107	O	1	25	Rew	vertical	top	wrong	0	0	NA	NA
2020-11-10	108	X	1	25	Rew	horizontal	right	correct	0	0	NA	0
2020-11-10	108	X	1	25	Rew	horizontal	right	wrong	0	0	NA	NA
2020-11-10	111	X	1	25	Rew	vertical	top	correct	0	0	NA	0
2020-11-10	111	X	1	25	Rew	vertical	top	wrong	0	0	NA	NA
2020-11-10	113	O	1	25	Rew	vertical	bottom	correct	0	0	NA	0
2020-11-10	113	O	1	25	Rew	vertical	bottom	wrong	0	0	NA	NA
2020-11-10	115	X	1	25	Rew	horizontal	left	correct	0	0	NA	0
2020-11-10	115	X	1	25	Rew	horizontal	left	wrong	0	0	NA	NA
2020-11-10	116	O	1	25	Rew	horizontal	right	correct	251.4	2	1	1
2020-11-10	116	O	1	25	Rew	horizontal	right	wrong	0	0	NA	NA
2020-11-10	119	X	1	25	Rew	vertical	top	correct	0	0	NA	0
2020-11-10	119	X	1	25	Rew	vertical	top	wrong	0	0	NA	NA
2020-11-10	125	O	1	25	Ill	vertical	bottom	correct	0	0	NA	0
2020-11-10	125	O	1	25	Ill	vertical	bottom	wrong	0	0	NA	NA
2020-11-10	128	X	1	25	Ill	horizontal	right	correct	0	0	NA	0
2020-11-10	128	X	1	25	Ill	horizontal	right	wrong	0	0	NA	NA
2020-11-10	131	O	1	25	Ext	horizontal	left	correct	0	0	NA	0
2020-11-10	131	O	1	25	Ext	horizontal	left	wrong	0	0	NA	NA
2020-11-10	135	X	1	25	Ext	vertical	bottom	correct	0	0	0	1
2020-11-10	135	X	1	25	Ext	vertical	bottom	wrong	10.2	1	NA	NA
2020-11-10	138	X	1	25	Rew	horizontal	left	correct	0	0	NA	0
2020-11-10	138	X	1	25	Rew	horizontal	left	wrong	0	0	NA	NA
2020-11-10	139	O	1	25	Rew	horizontal	right	correct	0	0	NA	0
2020-11-10	139	O	1	25	Rew	horizontal	right	wrong	0	0	NA	NA
2020-11-10	142	X	1	25	Rew	vertical	bottom	correct	196.8	1	1	1
2020-11-10	142	X	1	25	Rew	vertical	bottom	wrong	0	0	NA	NA
2020-11-10	148	O	1	25	Ill	vertical	top	correct	0	0	NA	0
2020-11-10	148	O	1	25	Ill	vertical	top	wrong	0	0	NA	NA
2020-11-10	151	X	1	25	Ill	horizontal	right	correct	0	0	NA	0
2020-11-10	151	X	1	25	Ill	horizontal	right	wrong	0	0	NA	NA
2020-11-10	88	X	1	25	Rew	horizontal	left	correct	0	0	NA	0
2020-11-10	88	X	1	25	Rew	horizontal	left	wrong	0	0	NA	NA
2020-11-10	94	O	1	25	Ext	horizontal	right	correct	22.4	1	1	1
2020-11-10	94	O	1	25	Ext	horizontal	right	wrong	0	0	NA	NA
2020-11-10	ace	O	1	25	Ext	horizontal	left	correct	0	0	NA	0
2020-11-10	ace	O	1	25	Ext	horizontal	left	wrong	0	0	NA	NA
2020-11-10	atlas	X	1	25	Rew	vertical	top	correct	0	0	NA	0
2020-11-10	atlas	X	1	25	Rew	vertical	top	wrong	0	0	NA	NA
2020-11-10	bane	O	1	25	Rew	vertical	bottom	correct	0	0	NA	0
2020-11-10	bane	O	1	25	Rew	vertical	bottom	wrong	0	0	NA	NA
2020-11-10	calcifer	O	1	25	Rew	horizontal	right	correct	0	0	NA	0
2020-11-10	calcifer	O	1	25	Rew	horizontal	right	wrong	0	0	NA	NA
2020-11-10	cloud	X	1	25	Rew	vertical	top	correct	0	0	NA	0
2020-11-10	cloud	X	1	25	Rew	vertical	top	wrong	0	0	NA	NA
2020-11-10	dora	O	1	25	Rew	vertical	bottom	correct	0	0	NA	0
2020-11-10	dora	O	1	25	Rew	vertical	bottom	wrong	0	0	NA	NA
2020-11-10	kamina	X	1	25	Rew	horizontal	right	correct	0	0	NA	0
2020-11-10	kamina	X	1	25	Rew	horizontal	right	wrong	0	0	NA	NA
2020-11-10	kogami	O	1	25	Ill	horizontal	left	correct	0	0	NA	0
2020-11-10	kogami	O	1	25	Ill	horizontal	left	wrong	0	0	NA	NA
2020-11-10	lancelot	X	1	25	Rew	vertical	bottom	correct	0	0	NA	0
2020-11-10	lancelot	X	1	25	Rew	vertical	bottom	wrong	0	0	NA	NA
2020-11-10	magnus	O	1	25	Ill	vertical	top	correct	0	0	NA	0
2020-11-10	magnus	O	1	25	Ill	vertical	top	wrong	0	0	NA	NA
2020-11-10	101	X	1	26	Rew	vertical	top	correct	0	0	NA	0
2020-11-10	101	X	1	26	Rew	vertical	top	wrong	0	0	NA	NA
2020-11-10	107	O	1	26	Rew	horizontal	right	correct	0	0	NA	0
2020-11-10	107	O	1	26	Rew	horizontal	right	wrong	0	0	NA	NA
2020-11-10	108	X	1	26	Rew	horizontal	left	correct	0	0	NA	0
2020-11-10	108	X	1	26	Rew	horizontal	left	wrong	0	0	NA	NA
2020-11-10	111	X	1	26	Rew	vertical	bottom	correct	0	0	NA	0
2020-11-10	111	X	1	26	Rew	vertical	bottom	wrong	0	0	NA	NA
2020-11-10	113	O	1	26	Rew	horizontal	left	correct	0	0	NA	0
2020-11-10	113	O	1	26	Rew	horizontal	left	wrong	0	0	NA	NA
2020-11-10	115	X	1	26	Rew	horizontal	right	correct	0	0	NA	0
2020-11-10	115	X	1	26	Rew	horizontal	right	wrong	0	0	NA	NA
2020-11-10	116	O	1	26	Rew	vertical	top	correct	0	0	NA	0
2020-11-10	116	O	1	26	Rew	vertical	top	wrong	0	0	NA	NA
2020-11-10	119	X	1	26	Rew	vertical	bottom	correct	0	0	NA	0
2020-11-10	119	X	1	26	Rew	vertical	bottom	wrong	0	0	NA	NA
2020-11-10	125	O	1	26	Rew	horizontal	right	correct	0	0	NA	0
2020-11-10	125	O	1	26	Rew	horizontal	right	wrong	0	0	NA	NA
2020-11-10	128	X	1	26	Rew	horizontal	left	correct	0	0	NA	0
2020-11-10	128	X	1	26	Rew	horizontal	left	wrong	0	0	NA	NA
2020-11-10	131	O	1	26	Rew	vertical	bottom	correct	0	0	NA	0
2020-11-10	131	O	1	26	Rew	vertical	bottom	wrong	0	0	NA	NA
2020-11-10	135	X	1	26	Ill	vertical	top	correct	0	0	NA	0
2020-11-10	135	X	1	26	Ill	vertical	top	wrong	0	0	NA	NA
2020-11-09	128	X	1	23	Rew	vertical	top	correct	0	0	NA	0
2020-11-09	128	X	1	23	Rew	vertical	top	wrong	0	0	NA	NA
2020-11-09	bane	O	1	23	Ill	horizontal	left	correct	0	0	NA	0
2020-11-09	bane	O	1	23	Ill	horizontal	left	wrong	0	0	NA	NA
2020-11-09	108	X	1	24	Ill	vertical	top	correct	0	0	NA	0
2020-11-09	108	X	1	24	Ill	vertical	top	wrong	0	0	NA	NA
2020-11-09	135	X	1	24	Ext	horizontal	left	correct	0	0	NA	0
2020-11-09	135	X	1	24	Ext	horizontal	left	wrong	0	0	NA	NA
2020-11-09	bepis	X	1	24	Ext	vertical	bottom	correct	0	0	NA	0
2020-11-09	bepis	X	1	24	Ext	vertical	bottom	wrong	0	0	NA	NA
2020-11-10	109	O	1	25	Rew	horizontal	left	correct	0	0	NA	0
2020-11-10	109	O	1	25	Rew	horizontal	left	wrong	0	0	NA	NA
2020-11-10	136	O	1	25	Ext	vertical	top	correct	0	0	NA	0
2020-11-10	136	O	1	25	Ext	vertical	top	wrong	0	0	NA	NA
2020-11-10	bepis	X	1	25	Rew	horizontal	left	correct	0	0	NA	0
2020-11-10	bepis	X	1	25	Rew	horizontal	left	wrong	0	0	NA	NA
2020-11-01	cloud	X	0	8	Rew	horizontal	right	correct	0	0	NA	0
2020-11-01	cloud	X	0	8	Rew	horizontal	right	wrong	0	0	NA	NA
2020-11-04	bepis	X	0	15	Rew	vertical	bottom	correct	0	0	NA	0
2020-11-04	bepis	X	0	15	Rew	vertical	bottom	wrong	0	0	NA	NA
2020-11-08	125	O	1	19	Rew	horizontal	left	correct	0	0	NA	0
2020-11-08	125	O	1	19	Rew	horizontal	left	wrong	0	0	NA	NA
2020-11-09	bane	O	1	22	Rew	horizontal	right	correct	216.8	3	1	1
2020-11-09	bane	O	1	22	Rew	horizontal	right	wrong	0	0	NA	NA
2020-11-10	109	O	1	26	Ill	vertical	top	correct	0	0	NA	0
2020-11-10	109	O	1	26	Ill	vertical	top	wrong	0	0	NA	NA
2020-11-12	113	O	1	29	Rew	vertical	bottom	correct	0	0	NA	0
2020-11-12	113	O	1	29	Rew	vertical	bottom	wrong	0	0	NA	NA
2020-11-13	116	O	1	32	Rew	horizontal	left	correct	0	0	NA	0
2020-11-13	116	O	1	32	Rew	horizontal	left	wrong	0	0	NA	NA
2020-11-14	139	O	1	35	Ext	vertical	bottom	correct	0	0	NA	0
2020-11-14	139	O	1	35	Ext	vertical	bottom	wrong	0	0	NA	NA
2020-11-17	bepis	X	2	38	Rew	horizontal	left	correct	0	0	NA	0
2020-11-17	bepis	X	2	38	Rew	horizontal	left	wrong	0	0	NA	NA
2020-11-19	dora	O	2	43	Rew	horizontal	left	correct	0	0	NA	0
2020-11-19	dora	O	2	43	Rew	horizontal	left	wrong	0	0	NA	NA
2020-11-21	kogami	O	2	46	Rew	vertical	bottom	correct	0	0	NA	0
2020-11-21	kogami	O	2	46	Rew	vertical	bottom	wrong	0	0	NA	NA
2020-11-22	magnus	O	2	49	Rew	vertical	bottom	correct	0	0	NA	0
2020-11-22	magnus	O	2	49	Rew	vertical	bottom	wrong	0	0	NA	NA
2020-11-10	138	X	1	26	Rew	horizontal	right	correct	0	0	NA	0
2020-11-10	138	X	1	26	Rew	horizontal	right	wrong	0	0	NA	NA
2020-11-10	139	O	1	26	Rew	vertical	bottom	correct	0	0	NA	0
2020-11-10	139	O	1	26	Rew	vertical	bottom	wrong	0	0	NA	NA
2020-11-10	142	X	1	26	Rew	vertical	top	correct	0	0	NA	0
2020-11-10	142	X	1	26	Rew	vertical	top	wrong	0	0	NA	NA
2020-11-10	148	O	1	26	Ill	horizontal	right	correct	0	0	NA	0
2020-11-10	148	O	1	26	Ill	horizontal	right	wrong	0	0	NA	NA
2020-11-10	151	X	1	26	Ext	horizontal	left	correct	0	0	NA	0
2020-11-10	151	X	1	26	Ext	horizontal	left	wrong	0	0	NA	NA
2020-11-10	88	X	1	26	Rew	horizontal	right	correct	0	0	NA	0
2020-11-10	88	X	1	26	Rew	horizontal	right	wrong	0	0	NA	NA
2020-11-10	94	O	1	26	Ext	vertical	bottom	correct	0	0	NA	0
2020-11-10	94	O	1	26	Ext	vertical	bottom	wrong	0	0	NA	NA
2020-11-10	ace	O	1	26	Rew	vertical	top	correct	0	0	NA	0
2020-11-10	ace	O	1	26	Rew	vertical	top	wrong	0	0	NA	NA
2020-11-10	atlas	X	1	26	Rew	vertical	bottom	correct	0	0	NA	0
2020-11-10	atlas	X	1	26	Rew	vertical	bottom	wrong	0	0	NA	NA
2020-11-10	bane	O	1	26	Ext	horizontal	left	correct	0	0	NA	0
2020-11-10	bane	O	1	26	Ext	horizontal	left	wrong	0	0	NA	NA
2020-11-10	calcifer	O	1	26	Rew	vertical	top	correct	0	0	NA	0
2020-11-10	calcifer	O	1	26	Rew	vertical	top	wrong	0	0	NA	NA
2020-11-10	cloud	X	1	26	Rew	vertical	bottom	correct	0	0	NA	0
2020-11-10	cloud	X	1	26	Rew	vertical	bottom	wrong	0	0	NA	NA
2020-11-10	dora	O	1	26	Ill	horizontal	right	correct	0	0	NA	0
2020-11-10	dora	O	1	26	Ill	horizontal	right	wrong	0	0	NA	NA
2020-11-10	kamina	X	1	26	Ill	horizontal	left	correct	0	0	NA	0
2020-11-10	kamina	X	1	26	Ill	horizontal	left	wrong	0	0	NA	NA
2020-11-10	kogami	O	1	26	Rew	vertical	bottom	correct	0	0	NA	0
2020-11-10	kogami	O	1	26	Rew	vertical	bottom	wrong	0	0	NA	NA
2020-11-10	lancelot	X	1	26	Rew	vertical	top	correct	0	0	NA	0
2020-11-10	lancelot	X	1	26	Rew	vertical	top	wrong	0	0	NA	NA
2020-11-10	magnus	O	1	26	Rew	horizontal	left	correct	0	0	NA	0
2020-11-10	magnus	O	1	26	Rew	horizontal	left	wrong	0	0	NA	NA
2020-11-10	101	X	1	27	Rew	horizontal	right	correct	418.6	5	1	1
2020-11-10	101	X	1	27	Rew	horizontal	right	wrong	0	0	NA	NA
2020-11-10	107	O	1	27	Ill	horizontal	left	correct	0	0	0	1
2020-11-10	107	O	1	27	Ill	horizontal	left	wrong	12.2	1	NA	NA
2020-11-10	108	X	1	27	Ext	vertical	top	correct	0	0	NA	0
2020-11-10	108	X	1	27	Ext	vertical	top	wrong	0	0	NA	NA
2020-11-10	111	X	1	27	Rew	horizontal	left	correct	0	0	NA	0
2020-11-10	111	X	1	27	Rew	horizontal	left	wrong	0	0	NA	NA
2020-11-10	113	O	1	27	Rew	horizontal	right	correct	0	0	NA	0
2020-11-10	113	O	1	27	Rew	horizontal	right	wrong	0	0	NA	NA
2020-11-10	115	X	1	27	Rew	vertical	top	correct	0	0	NA	0
2020-11-10	115	X	1	27	Rew	vertical	top	wrong	0	0	NA	NA
2020-11-10	116	O	1	27	Ext	vertical	bottom	correct	0	0	NA	0
2020-11-10	116	O	1	27	Ext	vertical	bottom	wrong	0	0	NA	NA
2020-11-10	119	X	1	27	Ext	horizontal	right	correct	37	1	1	1
2020-11-10	119	X	1	27	Ext	horizontal	right	wrong	0	0	NA	NA
2020-11-10	125	O	1	27	Rew	horizontal	left	correct	0	0	NA	0
2020-11-10	125	O	1	27	Rew	horizontal	left	wrong	0	0	NA	NA
2020-11-10	128	X	1	27	Rew	vertical	bottom	correct	0	0	NA	0
2020-11-10	128	X	1	27	Rew	vertical	bottom	wrong	0	0	NA	NA
2020-11-10	131	O	1	27	Rew	vertical	top	correct	0	0	NA	0
2020-11-10	131	O	1	27	Rew	vertical	top	wrong	0	0	NA	NA
2020-11-10	135	X	1	27	Ill	horizontal	left	correct	0	0	NA	0
2020-11-10	135	X	1	27	Ill	horizontal	left	wrong	0	0	NA	NA
2020-11-10	136	O	1	27	Rew	horizontal	right	correct	0	0	NA	0
2020-11-10	136	O	1	27	Rew	horizontal	right	wrong	0	0	NA	NA
2020-11-10	139	O	1	27	Rew	vertical	top	correct	0	0	NA	0
2020-11-10	139	O	1	27	Rew	vertical	top	wrong	0	0	NA	NA
2020-11-10	142	X	1	27	Rew	horizontal	right	correct	0	0	NA	0
2020-11-10	142	X	1	27	Rew	horizontal	right	wrong	0	0	NA	NA
2020-11-10	148	O	1	27	Rew	horizontal	left	correct	0	0	NA	0
2020-11-10	148	O	1	27	Rew	horizontal	left	wrong	0	0	NA	NA
2020-11-10	151	X	1	27	Rew	vertical	top	correct	0	0	NA	0
2020-11-10	151	X	1	27	Rew	vertical	top	wrong	0	0	NA	NA
2020-11-10	88	X	1	27	Ill	vertical	bottom	correct	23.8	1	0	1
2020-11-10	88	X	1	27	Ill	vertical	bottom	wrong	9.6	2	NA	NA
2020-11-10	94	O	1	27	Ill	vertical	top	correct	0	0	NA	0
2020-11-10	94	O	1	27	Ill	vertical	top	wrong	0	0	NA	NA
2020-11-10	ace	O	1	27	Rew	vertical	bottom	correct	0	0	0	1
2020-11-10	ace	O	1	27	Rew	vertical	bottom	wrong	2.8	1	NA	NA
2020-11-10	atlas	X	1	27	Ill	horizontal	left	correct	0	0	0	1
2020-11-10	atlas	X	1	27	Ill	horizontal	left	wrong	8.4	1	NA	NA
2020-11-10	bane	O	1	27	Rew	horizontal	right	correct	0	0	NA	0
2020-11-10	bane	O	1	27	Rew	horizontal	right	wrong	0	0	NA	NA
2020-11-10	bepis	X	1	27	Rew	vertical	top	correct	0	0	NA	0
2020-11-10	bepis	X	1	27	Rew	vertical	top	wrong	0	0	NA	NA
2020-11-10	cloud	X	1	27	Rew	horizontal	right	correct	0	0	NA	0
2020-11-10	cloud	X	1	27	Rew	horizontal	right	wrong	0	0	NA	NA
2020-11-10	dora	O	1	27	Ext	horizontal	left	correct	0	0	NA	0
2020-11-10	dora	O	1	27	Ext	horizontal	left	wrong	0	0	NA	NA
2020-11-10	kamina	X	1	27	Rew	vertical	bottom	correct	0	0	NA	0
2020-11-10	kamina	X	1	27	Rew	vertical	bottom	wrong	0	0	NA	NA
2020-11-10	kogami	O	1	27	Rew	vertical	top	correct	0	0	NA	0
2020-11-10	kogami	O	1	27	Rew	vertical	top	wrong	0	0	NA	NA
2020-11-10	lancelot	X	1	27	Rew	horizontal	left	correct	0	0	NA	0
2020-11-10	lancelot	X	1	27	Rew	horizontal	left	wrong	0	0	NA	NA
2020-11-10	magnus	O	1	27	Ill	horizontal	right	correct	0	0	NA	0
2020-11-10	magnus	O	1	27	Ill	horizontal	right	wrong	0	0	NA	NA
2020-11-12	101	X	1	28	Ext	horizontal	left	correct	0	0	NA	0
2020-11-12	101	X	1	28	Ext	horizontal	left	wrong	0	0	NA	NA
2020-11-12	107	O	1	28	Rew	vertical	top	correct	0	0	NA	0
2020-11-12	107	O	1	28	Rew	vertical	top	wrong	0	0	NA	NA
2020-11-12	108	X	1	28	Rew	vertical	bottom	correct	0	0	NA	0
2020-11-12	108	X	1	28	Rew	vertical	bottom	wrong	0	0	NA	NA
2020-11-12	109	O	1	28	Rew	horizontal	left	correct	0	0	NA	0
2020-11-12	109	O	1	28	Rew	horizontal	left	wrong	0	0	NA	NA
2020-11-12	113	O	1	28	Rew	vertical	top	correct	0	0	NA	0
2020-11-12	113	O	1	28	Rew	vertical	top	wrong	0	0	NA	NA
2020-11-12	115	X	1	28	Ext	vertical	bottom	correct	0	0	NA	0
2020-11-12	115	X	1	28	Ext	vertical	bottom	wrong	0	0	NA	NA
2020-11-12	116	O	1	28	Ill	horizontal	right	correct	0	0	NA	0
2020-11-12	116	O	1	28	Ill	horizontal	right	wrong	0	0	NA	NA
2020-11-12	119	X	1	28	Ext	horizontal	left	correct	7.2	1	1	1
2020-11-12	119	X	1	28	Ext	horizontal	left	wrong	0	0	NA	NA
2020-11-12	125	O	1	28	Ext	vertical	bottom	correct	0	0	NA	0
2020-11-12	125	O	1	28	Ext	vertical	bottom	wrong	0	0	NA	NA
2020-11-12	128	X	1	28	Ext	vertical	top	correct	14.2	1	1	1
2020-11-12	128	X	1	28	Ext	vertical	top	wrong	0	0	NA	NA
2020-11-12	131	O	1	28	Rew	horizontal	left	correct	0	0	NA	0
2020-11-12	131	O	1	28	Rew	horizontal	left	wrong	0	0	NA	NA
2020-11-12	135	X	1	28	Rew	horizontal	right	correct	118.4	2	1	1
2020-11-12	135	X	1	28	Rew	horizontal	right	wrong	0	0	NA	NA
2020-11-12	136	O	1	28	Rew	vertical	bottom	correct	0	0	NA	0
2020-11-12	136	O	1	28	Rew	vertical	bottom	wrong	0	0	NA	NA
2020-11-12	138	X	1	28	Ill	vertical	top	correct	0	0	NA	0
2020-11-12	138	X	1	28	Ill	vertical	top	wrong	0	0	NA	NA
2020-11-12	142	X	1	28	Ill	horizontal	left	correct	0	0	NA	0
2020-11-12	142	X	1	28	Ill	horizontal	left	wrong	0	0	NA	NA
2020-11-12	148	O	1	28	Ext	vertical	top	correct	0	0	NA	0
2020-11-12	148	O	1	28	Ext	vertical	top	wrong	0	0	NA	NA
2020-11-12	151	X	1	28	Rew	vertical	bottom	correct	0	0	NA	0
2020-11-12	151	X	1	28	Rew	vertical	bottom	wrong	0	0	NA	NA
2020-11-12	88	X	1	28	Rew	vertical	top	correct	358.4	5	1	1
2020-11-12	88	X	1	28	Rew	vertical	top	wrong	4	1	NA	NA
2020-11-12	94	O	1	28	Rew	horizontal	right	correct	0	0	NA	0
2020-11-12	94	O	1	28	Rew	horizontal	right	wrong	0	0	NA	NA
2020-11-12	ace	O	1	28	Rew	horizontal	left	correct	0	0	NA	0
2020-11-12	ace	O	1	28	Rew	horizontal	left	wrong	0	0	NA	NA
2020-11-12	atlas	X	1	28	Rew	horizontal	right	correct	0	0	NA	0
2020-11-12	atlas	X	1	28	Rew	horizontal	right	wrong	0	0	NA	NA
2020-11-12	bane	O	1	28	Ext	vertical	top	correct	0	0	0	1
2020-11-12	bane	O	1	28	Ext	vertical	top	wrong	12.2	1	NA	NA
2020-11-12	bepis	X	1	28	Rew	vertical	bottom	correct	0	0	NA	0
2020-11-12	bepis	X	1	28	Rew	vertical	bottom	wrong	0	0	NA	NA
2020-11-12	calcifer	O	1	28	Rew	horizontal	right	correct	0	0	NA	0
2020-11-12	calcifer	O	1	28	Rew	horizontal	right	wrong	0	0	NA	NA
2020-11-12	dora	O	1	28	Rew	vertical	bottom	correct	0	0	NA	0
2020-11-12	dora	O	1	28	Rew	vertical	bottom	wrong	0	0	NA	NA
2020-11-12	kamina	X	1	28	Rew	vertical	top	correct	0	0	NA	0
2020-11-12	kamina	X	1	28	Rew	vertical	top	wrong	0	0	NA	NA
2020-11-12	kogami	O	1	28	Ext	horizontal	left	correct	0	0	NA	0
2020-11-12	kogami	O	1	28	Ext	horizontal	left	wrong	0	0	NA	NA
2020-11-12	lancelot	X	1	28	Ill	horizontal	right	correct	0	0	NA	0
2020-11-12	lancelot	X	1	28	Ill	horizontal	right	wrong	0	0	NA	NA
2020-11-12	magnus	O	1	28	Rew	vertical	bottom	correct	0	0	NA	0
2020-11-12	magnus	O	1	28	Rew	vertical	bottom	wrong	0	0	NA	NA
2020-11-12	101	X	1	29	Rew	vertical	top	correct	0	0	NA	0
2020-11-12	101	X	1	29	Rew	vertical	top	wrong	0	0	NA	NA
2020-11-12	107	O	1	29	Rew	vertical	bottom	correct	0	0	NA	0
2020-11-12	107	O	1	29	Rew	vertical	bottom	wrong	0	0	NA	NA
2020-11-12	108	X	1	29	Rew	horizontal	left	correct	72.2	1	1	1
2020-11-12	108	X	1	29	Rew	horizontal	left	wrong	0	0	NA	NA
2020-11-12	109	O	1	29	Rew	horizontal	right	correct	0	0	NA	0
2020-11-12	109	O	1	29	Rew	horizontal	right	wrong	0	0	NA	NA
2020-11-12	111	X	1	29	Rew	vertical	top	correct	0	0	NA	0
2020-11-12	111	X	1	29	Rew	vertical	top	wrong	0	0	NA	NA
2020-11-12	115	X	1	29	Rew	horizontal	right	correct	0	0	NA	0
2020-11-12	115	X	1	29	Rew	horizontal	right	wrong	0	0	NA	NA
2020-11-12	116	O	1	29	Ill	horizontal	left	correct	0	0	NA	0
2020-11-12	116	O	1	29	Ill	horizontal	left	wrong	0	0	NA	NA
2020-11-12	119	X	1	29	Ext	vertical	bottom	correct	0	0	NA	0
2020-11-12	119	X	1	29	Ext	vertical	bottom	wrong	0	0	NA	NA
2020-11-12	125	O	1	29	Rew	vertical	top	correct	0	0	NA	0
2020-11-12	125	O	1	29	Rew	vertical	top	wrong	0	0	NA	NA
2020-11-12	128	X	1	29	Ext	horizontal	left	correct	0	0	NA	0
2020-11-12	128	X	1	29	Ext	horizontal	left	wrong	0	0	NA	NA
2020-11-12	131	O	1	29	Rew	horizontal	right	correct	0	0	NA	0
2020-11-12	131	O	1	29	Rew	horizontal	right	wrong	0	0	NA	NA
2020-11-12	135	X	1	29	Rew	vertical	bottom	correct	0	0	NA	0
2020-11-12	135	X	1	29	Rew	vertical	bottom	wrong	0	0	NA	NA
2020-11-12	136	O	1	29	Ill	vertical	top	correct	0	0	NA	0
2020-11-12	136	O	1	29	Ill	vertical	top	wrong	0	0	NA	NA
2020-11-12	138	X	1	29	Ext	horizontal	right	correct	0	0	NA	0
2020-11-12	138	X	1	29	Ext	horizontal	right	wrong	0	0	NA	NA
2020-11-10	136	O	1	26	Rew	horizontal	left	correct	0	0	NA	0
2020-11-10	136	O	1	26	Rew	horizontal	left	wrong	0	0	NA	NA
2020-11-10	bepis	X	1	26	Rew	horizontal	right	correct	0	0	NA	0
2020-11-10	bepis	X	1	26	Rew	horizontal	right	wrong	0	0	NA	NA
2020-11-10	109	O	1	27	Ill	vertical	bottom	correct	0	0	NA	0
2020-11-10	109	O	1	27	Ill	vertical	bottom	wrong	0	0	NA	NA
2020-11-10	138	X	1	27	Ext	vertical	bottom	correct	0	0	NA	0
2020-11-10	138	X	1	27	Ext	vertical	bottom	wrong	0	0	NA	NA
2020-11-10	calcifer	O	1	27	Rew	vertical	bottom	correct	0	0	NA	0
2020-11-10	calcifer	O	1	27	Rew	vertical	bottom	wrong	0	0	NA	NA
2020-11-12	111	X	1	28	Ext	horizontal	right	correct	0	0	NA	0
2020-11-12	111	X	1	28	Ext	horizontal	right	wrong	0	0	NA	NA
2020-11-12	139	O	1	28	Rew	horizontal	right	correct	0	0	NA	0
2020-11-12	139	O	1	28	Rew	horizontal	right	wrong	0	0	NA	NA
2020-11-12	cloud	X	1	28	Ill	horizontal	left	correct	19.2	1	1	1
2020-11-12	cloud	X	1	28	Ill	horizontal	left	wrong	0	0	NA	NA
2020-11-12	142	X	1	29	Rew	vertical	top	correct	0	0	NA	0
2020-11-12	142	X	1	29	Rew	vertical	top	wrong	0	0	NA	NA
2020-11-12	148	O	1	29	Rew	vertical	bottom	correct	0	0	NA	0
2020-11-12	148	O	1	29	Rew	vertical	bottom	wrong	0	0	NA	NA
2020-11-12	151	X	1	29	Rew	horizontal	left	correct	0	0	NA	0
2020-11-12	151	X	1	29	Rew	horizontal	left	wrong	0	0	NA	NA
2020-11-12	88	X	1	29	Ext	horizontal	right	correct	3.6	1	1	1
2020-11-12	88	X	1	29	Ext	horizontal	right	wrong	0	0	NA	NA
2020-11-12	94	O	1	29	Ill	horizontal	left	correct	0	0	NA	0
2020-11-12	94	O	1	29	Ill	horizontal	left	wrong	0	0	NA	NA
2020-11-12	ace	O	1	29	Rew	horizontal	right	correct	0	0	NA	0
2020-11-12	ace	O	1	29	Rew	horizontal	right	wrong	0	0	NA	NA
2020-11-12	atlas	X	1	29	Rew	vertical	top	correct	0	0	NA	0
2020-11-12	atlas	X	1	29	Rew	vertical	top	wrong	0	0	NA	NA
2020-11-12	bane	O	1	29	Rew	vertical	bottom	correct	0	0	NA	0
2020-11-12	bane	O	1	29	Rew	vertical	bottom	wrong	0	0	NA	NA
2020-11-12	bepis	X	1	29	Rew	horizontal	right	correct	0	0	NA	0
2020-11-12	bepis	X	1	29	Rew	horizontal	right	wrong	0	0	NA	NA
2020-11-12	calcifer	O	1	29	Rew	horizontal	left	correct	0	0	NA	0
2020-11-12	calcifer	O	1	29	Rew	horizontal	left	wrong	0	0	NA	NA
2020-11-12	dora	O	1	29	Rew	vertical	top	correct	0	0	NA	0
2020-11-12	dora	O	1	29	Rew	vertical	top	wrong	0	0	NA	NA
2020-11-12	kamina	X	1	29	Rew	horizontal	left	correct	0	0	NA	0
2020-11-12	kamina	X	1	29	Rew	horizontal	left	wrong	0	0	NA	NA
2020-11-12	kogami	O	1	29	Ill	horizontal	right	correct	0	0	NA	0
2020-11-12	kogami	O	1	29	Ill	horizontal	right	wrong	0	0	NA	NA
2020-11-12	lancelot	X	1	29	Rew	vertical	bottom	correct	0	0	NA	0
2020-11-12	lancelot	X	1	29	Rew	vertical	bottom	wrong	0	0	NA	NA
2020-11-12	magnus	O	1	29	Rew	vertical	top	correct	0	0	NA	0
2020-11-12	magnus	O	1	29	Rew	vertical	top	wrong	0	0	NA	NA
2020-11-12	101	X	1	30	Rew	vertical	bottom	correct	0	0	NA	0
2020-11-12	101	X	1	30	Rew	vertical	bottom	wrong	0	0	NA	NA
2020-11-12	107	O	1	30	Rew	horizontal	left	correct	0	0	NA	0
2020-11-12	107	O	1	30	Rew	horizontal	left	wrong	0	0	NA	NA
2020-11-12	108	X	1	30	Rew	horizontal	right	correct	0	0	NA	0
2020-11-12	108	X	1	30	Rew	horizontal	right	wrong	0	0	NA	NA
2020-11-12	109	O	1	30	Rew	vertical	top	correct	0	0	NA	0
2020-11-12	109	O	1	30	Rew	vertical	top	wrong	0	0	NA	NA
2020-11-12	111	X	1	30	Rew	vertical	bottom	correct	0	0	NA	0
2020-11-12	111	X	1	30	Rew	vertical	bottom	wrong	0	0	NA	NA
2020-11-12	115	X	1	30	Rew	horizontal	left	correct	0	0	NA	0
2020-11-12	115	X	1	30	Rew	horizontal	left	wrong	0	0	NA	NA
2020-11-12	116	O	1	30	Rew	vertical	bottom	correct	0	0	NA	0
2020-11-12	116	O	1	30	Rew	vertical	bottom	wrong	0	0	NA	NA
2020-11-12	119	X	1	30	Rew	vertical	top	correct	0	0	NA	0
2020-11-12	119	X	1	30	Rew	vertical	top	wrong	0	0	NA	NA
2020-11-12	125	O	1	30	Ill	horizontal	left	correct	1.4	1	1	1
2020-11-12	125	O	1	30	Ill	horizontal	left	wrong	0	0	NA	NA
2020-11-12	128	X	1	30	Rew	horizontal	right	correct	0	0	NA	0
2020-11-12	128	X	1	30	Rew	horizontal	right	wrong	0	0	NA	NA
2020-11-12	131	O	1	30	Ext	vertical	bottom	correct	0	0	NA	0
2020-11-12	131	O	1	30	Ext	vertical	bottom	wrong	0	0	NA	NA
2020-11-12	135	X	1	30	Ill	vertical	top	correct	15.4	1	1	1
2020-11-12	135	X	1	30	Ill	vertical	top	wrong	0	0	NA	NA
2020-11-12	136	O	1	30	Rew	horizontal	right	correct	0	0	NA	0
2020-11-12	136	O	1	30	Rew	horizontal	right	wrong	0	0	NA	NA
2020-11-12	138	X	1	30	Rew	horizontal	left	correct	0	0	NA	0
2020-11-12	138	X	1	30	Rew	horizontal	left	wrong	0	0	NA	NA
2020-11-12	139	O	1	30	Ext	vertical	top	correct	0	0	NA	0
2020-11-12	139	O	1	30	Ext	vertical	top	wrong	0	0	NA	NA
2020-11-12	148	O	1	30	Rew	horizontal	left	correct	83.6	1	1	1
2020-11-12	148	O	1	30	Rew	horizontal	left	wrong	0	0	NA	NA
2020-11-12	151	X	1	30	Rew	horizontal	right	correct	0	0	NA	0
2020-11-12	151	X	1	30	Rew	horizontal	right	wrong	0	0	NA	NA
2020-11-12	88	X	1	30	Rew	horizontal	left	correct	0	0	NA	0
2020-11-12	88	X	1	30	Rew	horizontal	left	wrong	0	0	NA	NA
2020-11-12	94	O	1	30	Rew	vertical	top	correct	0	0	NA	0
2020-11-12	94	O	1	30	Rew	vertical	top	wrong	0	0	NA	NA
2020-11-12	ace	O	1	30	Rew	vertical	top	correct	0	0	NA	0
2020-11-12	ace	O	1	30	Rew	vertical	top	wrong	0	0	NA	NA
2020-11-12	atlas	X	1	30	Ext	vertical	bottom	correct	0	0	NA	0
2020-11-12	atlas	X	1	30	Ext	vertical	bottom	wrong	0	0	NA	NA
2020-11-12	bane	O	1	30	Rew	horizontal	right	correct	0	0	NA	0
2020-11-12	bane	O	1	30	Rew	horizontal	right	wrong	0	0	NA	NA
2020-11-12	bepis	X	1	30	Rew	horizontal	left	correct	0	0	NA	0
2020-11-12	bepis	X	1	30	Rew	horizontal	left	wrong	0	0	NA	NA
2020-11-12	calcifer	O	1	30	Rew	vertical	bottom	correct	0	0	NA	0
2020-11-12	calcifer	O	1	30	Rew	vertical	bottom	wrong	0	0	NA	NA
2020-11-12	cloud	X	1	30	Ext	vertical	top	correct	0	0	NA	0
2020-11-12	cloud	X	1	30	Ext	vertical	top	wrong	0	0	NA	NA
2020-11-12	kamina	X	1	30	Rew	horizontal	right	correct	0	0	NA	0
2020-11-12	kamina	X	1	30	Rew	horizontal	right	wrong	0	0	NA	NA
2020-11-12	kogami	O	1	30	Ext	vertical	bottom	correct	0	0	NA	0
2020-11-12	kogami	O	1	30	Ext	vertical	bottom	wrong	0	0	NA	NA
2020-11-12	lancelot	X	1	30	Ill	vertical	top	correct	0	0	NA	0
2020-11-12	lancelot	X	1	30	Ill	vertical	top	wrong	0	0	NA	NA
2020-11-12	magnus	O	1	30	Rew	horizontal	right	correct	0	0	NA	0
2020-11-12	magnus	O	1	30	Rew	horizontal	right	wrong	0	0	NA	NA
2020-11-13	101	X	1	31	Rew	horizontal	left	correct	0	0	NA	0
2020-11-13	101	X	1	31	Rew	horizontal	left	wrong	0	0	NA	NA
2020-11-13	107	O	1	31	Rew	horizontal	right	correct	0	0	NA	0
2020-11-13	107	O	1	31	Rew	horizontal	right	wrong	0	0	NA	NA
2020-11-13	108	X	1	31	Rew	vertical	top	correct	0	0	NA	0
2020-11-13	108	X	1	31	Rew	vertical	top	wrong	0	0	NA	NA
2020-11-13	109	O	1	31	Ext	vertical	bottom	correct	0	0	NA	0
2020-11-13	109	O	1	31	Ext	vertical	bottom	wrong	0	0	NA	NA
2020-11-13	111	X	1	31	Ext	horizontal	right	correct	0	0	NA	0
2020-11-13	111	X	1	31	Ext	horizontal	right	wrong	0	0	NA	NA
2020-11-13	113	O	1	31	Rew	horizontal	left	correct	0	0	NA	0
2020-11-13	113	O	1	31	Rew	horizontal	left	wrong	0	0	NA	NA
2020-11-13	116	O	1	31	Ext	vertical	top	correct	0	0	NA	0
2020-11-13	116	O	1	31	Ext	vertical	top	wrong	0	0	NA	NA
2020-11-13	119	X	1	31	Rew	horizontal	left	correct	0	0	0	1
2020-11-13	119	X	1	31	Rew	horizontal	left	wrong	58.8	3	NA	NA
2020-11-13	125	O	1	31	Ext	horizontal	right	correct	0	0	NA	0
2020-11-13	125	O	1	31	Ext	horizontal	right	wrong	0	0	NA	NA
2020-11-13	128	X	1	31	Rew	vertical	bottom	correct	0	0	0	1
2020-11-13	128	X	1	31	Rew	vertical	bottom	wrong	1.6	1	NA	NA
2020-11-13	131	O	1	31	Rew	vertical	top	correct	0	0	NA	0
2020-11-13	131	O	1	31	Rew	vertical	top	wrong	0	0	NA	NA
2020-11-13	135	X	1	31	Rew	horizontal	right	correct	0	0	NA	0
2020-11-13	135	X	1	31	Rew	horizontal	right	wrong	0	0	NA	NA
2020-11-13	136	O	1	31	Ill	horizontal	left	correct	0	0	NA	0
2020-11-13	136	O	1	31	Ill	horizontal	left	wrong	0	0	NA	NA
2020-11-13	138	X	1	31	Rew	vertical	top	correct	0	0	NA	0
2020-11-13	138	X	1	31	Rew	vertical	top	wrong	0	0	NA	NA
2020-11-13	139	O	1	31	Ill	vertical	bottom	correct	2.4	1	1	1
2020-11-13	139	O	1	31	Ill	vertical	bottom	wrong	0	0	NA	NA
2020-11-13	142	X	1	31	Ext	horizontal	left	correct	0	0	NA	0
2020-11-13	142	X	1	31	Ext	horizontal	left	wrong	0	0	NA	NA
2020-11-13	151	X	1	31	Rew	vertical	top	correct	0	0	NA	0
2020-11-13	151	X	1	31	Rew	vertical	top	wrong	0	0	NA	NA
2020-11-13	88	X	1	31	Ill	vertical	top	correct	0	0	NA	0
2020-11-13	88	X	1	31	Ill	vertical	top	wrong	0	0	NA	NA
2020-11-13	94	O	1	31	Rew	vertical	bottom	correct	0	0	NA	0
2020-11-13	94	O	1	31	Rew	vertical	bottom	wrong	0	0	NA	NA
2020-11-13	ace	O	1	31	Rew	vertical	bottom	correct	0	0	NA	0
2020-11-13	ace	O	1	31	Rew	vertical	bottom	wrong	0	0	NA	NA
2020-11-13	atlas	X	1	31	Rew	horizontal	right	correct	0	0	NA	0
2020-11-13	atlas	X	1	31	Rew	horizontal	right	wrong	0	0	NA	NA
2020-11-13	bane	O	1	31	Ill	horizontal	left	correct	0	0	NA	0
2020-11-13	bane	O	1	31	Ill	horizontal	left	wrong	0	0	NA	NA
2020-11-13	bepis	X	1	31	Ill	vertical	bottom	correct	0	0	NA	0
2020-11-13	bepis	X	1	31	Ill	vertical	bottom	wrong	0	0	NA	NA
2020-11-13	calcifer	O	1	31	Rew	vertical	top	correct	0	0	NA	0
2020-11-13	calcifer	O	1	31	Rew	vertical	top	wrong	0	0	NA	NA
2020-11-13	cloud	X	1	31	Ill	horizontal	left	correct	0	0	NA	0
2020-11-13	cloud	X	1	31	Ill	horizontal	left	wrong	0	0	NA	NA
2020-11-13	dora	O	1	31	Rew	horizontal	right	correct	0	0	NA	0
2020-11-13	dora	O	1	31	Rew	horizontal	right	wrong	0	0	NA	NA
2020-11-13	kogami	O	1	31	Rew	vertical	top	correct	0	0	NA	0
2020-11-13	kogami	O	1	31	Rew	vertical	top	wrong	0	0	NA	NA
2020-11-13	lancelot	X	1	31	Rew	horizontal	right	correct	0	0	NA	0
2020-11-13	lancelot	X	1	31	Rew	horizontal	right	wrong	0	0	NA	NA
2020-11-13	magnus	O	1	31	Rew	horizontal	left	correct	0	0	NA	0
2020-11-13	magnus	O	1	31	Rew	horizontal	left	wrong	0	0	NA	NA
2020-11-13	101	X	1	32	Rew	horizontal	right	correct	0	0	NA	0
2020-11-13	101	X	1	32	Rew	horizontal	right	wrong	0	0	NA	NA
2020-11-13	107	O	1	32	Ext	vertical	top	correct	18.8	1	1	1
2020-11-13	107	O	1	32	Ext	vertical	top	wrong	0	0	NA	NA
2020-11-13	108	X	1	32	Rew	vertical	bottom	correct	0	0	NA	0
2020-11-13	108	X	1	32	Rew	vertical	bottom	wrong	0	0	NA	NA
2020-11-13	109	O	1	32	Rew	horizontal	right	correct	0	0	NA	0
2020-11-13	109	O	1	32	Rew	horizontal	right	wrong	0	0	NA	NA
2020-11-13	111	X	1	32	Ill	horizontal	left	correct	0	0	NA	0
2020-11-13	111	X	1	32	Ill	horizontal	left	wrong	0	0	NA	NA
2020-11-13	113	O	1	32	Rew	vertical	bottom	correct	0	0	NA	0
2020-11-13	113	O	1	32	Rew	vertical	bottom	wrong	0	0	NA	NA
2020-11-13	115	X	1	32	Rew	vertical	top	correct	0	0	0	1
2020-11-13	115	X	1	32	Rew	vertical	top	wrong	1.8	1	NA	NA
2020-11-13	119	X	1	32	Rew	horizontal	right	correct	205.8	1	NA	0
2020-11-13	119	X	1	32	Rew	horizontal	right	wrong	1.2	1	NA	NA
2020-11-13	125	O	1	32	Rew	vertical	bottom	correct	0	0	NA	0
2020-11-13	125	O	1	32	Rew	vertical	bottom	wrong	0	0	NA	NA
2020-11-13	128	X	1	32	Rew	vertical	top	correct	0	0	NA	0
2020-11-13	128	X	1	32	Rew	vertical	top	wrong	0	0	NA	NA
2020-11-13	131	O	1	32	Rew	horizontal	right	correct	0	0	NA	0
2020-11-13	131	O	1	32	Rew	horizontal	right	wrong	0	0	NA	NA
2020-11-13	135	X	1	32	Rew	horizontal	left	correct	0	0	NA	0
2020-11-13	135	X	1	32	Rew	horizontal	left	wrong	0	0	NA	NA
2020-11-13	135	X	1	32	Rew	horizontal	left	correct	0	0	NA	0
2020-11-13	135	X	1	32	Rew	horizontal	left	wrong	0	0	NA	NA
2020-11-13	138	X	1	32	Ext	vertical	bottom	correct	0	0	NA	0
2020-11-13	138	X	1	32	Ext	vertical	bottom	wrong	0	0	NA	NA
2020-11-13	139	O	1	32	Rew	horizontal	left	correct	0	0	NA	0
2020-11-13	139	O	1	32	Rew	horizontal	left	wrong	0	0	NA	NA
2020-11-13	142	X	1	32	Rew	horizontal	right	correct	0	0	NA	0
2020-11-13	142	X	1	32	Rew	horizontal	right	wrong	0	0	NA	NA
2020-11-12	139	O	1	29	Rew	horizontal	left	correct	0	0	NA	0
2020-11-12	139	O	1	29	Rew	horizontal	left	wrong	0	0	NA	NA
2020-11-12	cloud	X	1	29	Ext	vertical	bottom	correct	0	0	NA	0
2020-11-12	cloud	X	1	29	Ext	vertical	bottom	wrong	0	0	NA	NA
2020-11-12	113	O	1	30	Rew	horizontal	right	correct	0	0	NA	0
2020-11-12	113	O	1	30	Rew	horizontal	right	wrong	0	0	NA	NA
2020-11-12	142	X	1	30	Ill	vertical	bottom	correct	0	0	NA	0
2020-11-12	142	X	1	30	Ill	vertical	bottom	wrong	0	0	NA	NA
2020-11-12	dora	O	1	30	Rew	horizontal	left	correct	0	0	NA	0
2020-11-12	dora	O	1	30	Rew	horizontal	left	wrong	0	0	NA	NA
2020-11-13	115	X	1	31	Rew	vertical	bottom	correct	0	0	NA	0
2020-11-13	115	X	1	31	Rew	vertical	bottom	wrong	0	0	NA	NA
2020-11-13	148	O	1	31	Ext	horizontal	right	correct	0	0	NA	0
2020-11-13	148	O	1	31	Ext	horizontal	right	wrong	0	0	NA	NA
2020-11-13	kamina	X	1	31	Rew	vertical	bottom	correct	0	0	NA	0
2020-11-13	kamina	X	1	31	Rew	vertical	bottom	wrong	0	0	NA	NA
2020-11-13	151	X	1	32	Rew	vertical	bottom	correct	0	0	NA	0
2020-11-13	151	X	1	32	Rew	vertical	bottom	wrong	0	0	NA	NA
2020-11-13	88	X	1	32	Rew	vertical	bottom	correct	0	0	NA	0
2020-11-13	88	X	1	32	Rew	vertical	bottom	wrong	0	0	NA	NA
2020-11-13	94	O	1	32	Ext	horizontal	left	correct	0	0	NA	0
2020-11-13	94	O	1	32	Ext	horizontal	left	wrong	0	0	NA	NA
2020-11-13	ace	O	1	32	Ill	horizontal	right	correct	0	0	NA	0
2020-11-13	ace	O	1	32	Ill	horizontal	right	wrong	0	0	NA	NA
2020-11-13	atlas	X	1	32	Ext	horizontal	left	correct	0	0	NA	0
2020-11-13	atlas	X	1	32	Ext	horizontal	left	wrong	0	0	NA	NA
2020-11-13	bane	O	1	32	Rew	vertical	bottom	correct	0	0	NA	0
2020-11-13	bane	O	1	32	Rew	vertical	bottom	wrong	0	0	NA	NA
2020-11-13	bepis	X	1	32	Ext	vertical	top	correct	0	0	NA	0
2020-11-13	bepis	X	1	32	Ext	vertical	top	wrong	0	0	NA	NA
2020-11-13	calcifer	O	1	32	Ill	horizontal	left	correct	0	0	NA	0
2020-11-13	calcifer	O	1	32	Ill	horizontal	left	wrong	0	0	NA	NA
2020-11-13	cloud	X	1	32	Rew	horizontal	right	correct	0	0	NA	0
2020-11-13	cloud	X	1	32	Rew	horizontal	right	wrong	0	0	NA	NA
2020-11-13	dora	O	1	32	Rew	vertical	bottom	correct	0	0	NA	0
2020-11-13	dora	O	1	32	Rew	vertical	bottom	wrong	0	0	NA	NA
2020-11-13	kogami	O	1	32	Rew	horizontal	right	correct	0	0	NA	0
2020-11-13	kogami	O	1	32	Rew	horizontal	right	wrong	0	0	NA	NA
2020-11-13	lancelot	X	1	32	Ill	horizontal	left	correct	0	0	0	1
2020-11-13	lancelot	X	1	32	Ill	horizontal	left	wrong	134.8	3	NA	NA
2020-11-13	magnus	O	1	32	Ill	vertical	top	correct	0	0	NA	0
2020-11-13	magnus	O	1	32	Ill	vertical	top	wrong	0	0	NA	NA
2020-11-13	101	X	1	33	Ill	vertical	top	correct	0	0	NA	0
2020-11-13	101	X	1	33	Ill	vertical	top	wrong	0	0	NA	NA
2020-11-13	107	O	1	33	Rew	vertical	bottom	correct	0	0	NA	0
2020-11-13	107	O	1	33	Rew	vertical	bottom	wrong	0	0	NA	NA
2020-11-13	108	X	1	33	Rew	horizontal	right	correct	0	0	NA	0
2020-11-13	108	X	1	33	Rew	horizontal	right	wrong	0	0	NA	NA
2020-11-13	109	O	1	33	Rew	horizontal	left	correct	0	0	NA	0
2020-11-13	109	O	1	33	Rew	horizontal	left	wrong	0	0	NA	NA
2020-11-13	111	X	1	33	Rew	vertical	bottom	correct	0	0	NA	0
2020-11-13	111	X	1	33	Rew	vertical	bottom	wrong	0	0	NA	NA
2020-11-13	113	O	1	33	Ill	vertical	top	correct	0	0	NA	0
2020-11-13	113	O	1	33	Ill	vertical	top	wrong	0	0	NA	NA
2020-11-13	115	X	1	33	Rew	horizontal	left	correct	508.8	1	1	1
2020-11-13	115	X	1	33	Rew	horizontal	left	wrong	0	0	NA	NA
2020-11-13	119	X	1	33	Rew	vertical	bottom	correct	0	0	NA	0
2020-11-13	119	X	1	33	Rew	vertical	bottom	wrong	0	0	NA	NA
2020-11-13	125	O	1	33	Ext	vertical	top	correct	0	0	NA	0
2020-11-13	125	O	1	33	Ext	vertical	top	wrong	0	0	NA	NA
2020-11-13	128	X	1	33	Rew	horizontal	right	correct	0	0	NA	0
2020-11-13	128	X	1	33	Rew	horizontal	right	wrong	0	0	NA	NA
2020-11-13	131	O	1	33	Ill	horizontal	left	correct	30.4	3	1	1
2020-11-13	131	O	1	33	Ill	horizontal	left	wrong	0	0	NA	NA
2020-11-13	135	X	1	33	Rew	vertical	top	correct	0	0	NA	0
2020-11-13	135	X	1	33	Rew	vertical	top	wrong	0	0	NA	NA
2020-11-13	136	O	1	33	Ext	vertical	bottom	correct	0	0	NA	0
2020-11-13	136	O	1	33	Ext	vertical	bottom	wrong	0	0	NA	NA
2020-11-13	138	X	1	33	Ill	horizontal	left	correct	0	0	NA	0
2020-11-13	138	X	1	33	Ill	horizontal	left	wrong	0	0	NA	NA
2020-11-13	139	O	1	33	Rew	horizontal	right	correct	0	0	NA	0
2020-11-13	139	O	1	33	Rew	horizontal	right	wrong	0	0	NA	NA
2020-11-13	142	X	1	33	Rew	vertical	top	correct	0	0	NA	0
2020-11-13	142	X	1	33	Rew	vertical	top	wrong	0	0	NA	NA
2020-11-13	88	X	1	33	Ill	horizontal	left	correct	0	0	NA	0
2020-11-13	88	X	1	33	Ill	horizontal	left	wrong	0	0	NA	NA
2020-11-13	kogami	O	1	33	Ext	horizontal	left	correct	0	0	NA	0
2020-11-13	kogami	O	1	33	Ext	horizontal	left	wrong	0	0	NA	NA
2020-11-13	lancelot	X	1	33	Rew	vertical	top	correct	0	0	NA	0
2020-11-13	lancelot	X	1	33	Rew	vertical	top	wrong	0	0	NA	NA
2020-11-13	magnus	O	1	33	Rew	vertical	bottom	correct	0	0	NA	0
2020-11-13	magnus	O	1	33	Rew	vertical	bottom	wrong	0	0	NA	NA
2020-11-14	101	X	1	34	Rew	vertical	bottom	correct	0	0	NA	0
2020-11-14	101	X	1	34	Rew	vertical	bottom	wrong	0	0	NA	NA
2020-11-14	107	O	1	34	Rew	horizontal	right	correct	0	0	0	1
2020-11-14	107	O	1	34	Rew	horizontal	right	wrong	3	1	NA	NA
2020-11-14	108	X	1	34	Rew	horizontal	left	correct	0	0	NA	0
2020-11-14	108	X	1	34	Rew	horizontal	left	wrong	0	0	NA	NA
2020-11-14	109	O	1	34	Ext	vertical	bottom	correct	0	0	NA	0
2020-11-14	109	O	1	34	Ext	vertical	bottom	wrong	0	0	NA	NA
2020-11-14	111	X	1	34	Rew	vertical	top	correct	0	0	NA	0
2020-11-14	111	X	1	34	Rew	vertical	top	wrong	0	0	NA	NA
2020-11-14	113	O	1	34	Ill	horizontal	left	correct	19.2	1	1	1
2020-11-14	113	O	1	34	Ill	horizontal	left	wrong	0	0	NA	NA
2020-11-14	115	X	1	34	Rew	horizontal	right	correct	0	0	NA	0
2020-11-14	115	X	1	34	Rew	horizontal	right	wrong	0	0	NA	NA
2020-11-14	119	X	1	34	Ill	vertical	top	correct	0	0	0	1
2020-11-14	119	X	1	34	Ill	vertical	top	wrong	18.8	2	NA	NA
2020-11-14	125	O	1	34	Rew	horizontal	right	correct	76.8	6	1	1
2020-11-14	125	O	1	34	Rew	horizontal	right	wrong	3.2	1	NA	NA
2020-11-14	128	X	1	34	Ill	horizontal	left	correct	9	2	1	1
2020-11-14	128	X	1	34	Ill	horizontal	left	wrong	9	1	NA	NA
2020-11-14	131	O	1	34	Ill	vertical	top	correct	0	0	NA	0
2020-11-14	131	O	1	34	Ill	vertical	top	wrong	0	0	NA	NA
2020-11-14	135	X	1	34	Rew	vertical	bottom	correct	99.6	1	1	1
2020-11-14	135	X	1	34	Rew	vertical	bottom	wrong	0	0	NA	NA
2020-11-14	136	O	1	34	Rew	horizontal	left	correct	0	0	NA	0
2020-11-14	136	O	1	34	Rew	horizontal	left	wrong	0	0	NA	NA
2020-11-14	138	X	1	34	Rew	horizontal	right	correct	0	0	NA	0
2020-11-14	138	X	1	34	Rew	horizontal	right	wrong	0	0	NA	NA
2020-11-14	139	O	1	34	Rew	vertical	top	correct	0	0	NA	0
2020-11-14	139	O	1	34	Rew	vertical	top	wrong	0	0	NA	NA
2020-11-14	142	X	1	34	Rew	vertical	bottom	correct	0	0	NA	0
2020-11-14	142	X	1	34	Rew	vertical	bottom	wrong	0	0	NA	NA
2020-11-14	148	O	1	34	Rew	horizontal	right	correct	49	1	1	1
2020-11-14	148	O	1	34	Rew	horizontal	right	wrong	0	0	NA	NA
2020-11-14	88	X	1	34	Rew	horizontal	right	correct	0	0	NA	0
2020-11-14	88	X	1	34	Rew	horizontal	right	wrong	0	0	NA	NA
2020-11-14	94	O	1	34	Rew	vertical	top	correct	0	0	NA	0
2020-11-14	94	O	1	34	Rew	vertical	top	wrong	0	0	NA	NA
2020-11-14	ace	O	1	34	Ext	vertical	bottom	correct	0	0	NA	0
2020-11-14	ace	O	1	34	Ext	vertical	bottom	wrong	0	0	NA	NA
2020-11-14	atlas	X	1	34	Rew	vertical	top	correct	0	0	NA	0
2020-11-14	atlas	X	1	34	Rew	vertical	top	wrong	0	0	NA	NA
2020-11-14	bane	O	1	34	Rew	horizontal	left	correct	0	0	NA	0
2020-11-14	bane	O	1	34	Rew	horizontal	left	wrong	0	0	NA	NA
2020-11-14	bepis	X	1	34	Rew	horizontal	right	correct	0	0	NA	0
2020-11-14	bepis	X	1	34	Rew	horizontal	right	wrong	0	0	NA	NA
2020-11-14	calcifer	O	1	34	Ext	vertical	bottom	correct	0	0	NA	0
2020-11-14	calcifer	O	1	34	Ext	vertical	bottom	wrong	0	0	NA	NA
2020-11-14	cloud	X	1	34	Rew	vertical	top	correct	0	0	NA	0
2020-11-14	cloud	X	1	34	Rew	vertical	top	wrong	0	0	NA	NA
2020-11-14	dora	O	1	34	Ill	horizontal	right	correct	0	0	NA	0
2020-11-14	dora	O	1	34	Ill	horizontal	right	wrong	0	0	NA	NA
2020-11-14	kamina	X	1	34	Rew	horizontal	left	correct	0	0	NA	0
2020-11-14	kamina	X	1	34	Rew	horizontal	left	wrong	0	0	NA	NA
2020-11-14	lancelot	X	1	34	Rew	vertical	bottom	correct	0	0	NA	0
2020-11-14	lancelot	X	1	34	Rew	vertical	bottom	wrong	0	0	NA	NA
2020-11-14	magnus	O	1	34	Rew	horizontal	left	correct	0	0	NA	0
2020-11-14	magnus	O	1	34	Rew	horizontal	left	wrong	0	0	NA	NA
2020-11-14	101	X	1	35	Rew	horizontal	right	correct	0	0	NA	0
2020-11-14	101	X	1	35	Rew	horizontal	right	wrong	0	0	NA	NA
2020-11-14	107	O	1	35	Ext	horizontal	left	correct	0	0	NA	0
2020-11-14	107	O	1	35	Ext	horizontal	left	wrong	0	0	NA	NA
2020-11-14	108	X	1	35	Rew	vertical	bottom	correct	0	0	NA	0
2020-11-14	108	X	1	35	Rew	vertical	bottom	wrong	0	0	NA	NA
2020-11-14	109	O	1	35	Ext	vertical	top	correct	0	0	NA	0
2020-11-14	109	O	1	35	Ext	vertical	top	wrong	0	0	NA	NA
2020-11-14	111	X	1	35	Rew	horizontal	left	correct	0	0	NA	0
2020-11-14	111	X	1	35	Rew	horizontal	left	wrong	0	0	NA	NA
2020-11-14	113	O	1	35	Rew	horizontal	right	correct	0	0	NA	0
2020-11-14	113	O	1	35	Rew	horizontal	right	wrong	0	0	NA	NA
2020-11-14	115	X	1	35	Rew	vertical	bottom	correct	0	0	0	1
2020-11-14	115	X	1	35	Rew	vertical	bottom	wrong	2.8	1	NA	NA
2020-11-14	115	X	1	35	Rew	vertical	bottom	correct	0	0	NA	0
2020-11-14	115	X	1	35	Rew	vertical	bottom	wrong	0	0	NA	NA
2020-11-14	116	O	1	35	Rew	vertical	top	correct	0	0	NA	0
2020-11-14	116	O	1	35	Rew	vertical	top	wrong	0	0	NA	NA
2020-11-08	94	O	1	19	Ill	vertical	bottom	correct	0	0	0	1
2020-11-08	94	O	1	19	Ill	vertical	bottom	wrong	45	1	NA	NA
2020-11-08	ace	O	1	19	Rew	vertical	top	correct	0	0	NA	0
2020-11-08	ace	O	1	19	Rew	vertical	top	wrong	0	0	NA	NA
2020-11-08	atlas	X	1	19	Rew	horizontal	left	correct	0	0	NA	0
2020-11-08	atlas	X	1	19	Rew	horizontal	left	wrong	0	0	NA	NA
2020-11-08	bane	O	1	19	Rew	horizontal	right	correct	0	0	NA	0
2020-11-08	bane	O	1	19	Rew	horizontal	right	wrong	0	0	NA	NA
2020-11-08	bepis	X	1	19	Rew	vertical	bottom	correct	0	0	NA	0
2020-11-08	bepis	X	1	19	Rew	vertical	bottom	wrong	0	0	NA	NA
2020-11-08	calcifer	O	1	19	Rew	vertical	top	correct	0	0	NA	0
2020-11-08	calcifer	O	1	19	Rew	vertical	top	wrong	0	0	NA	NA
2020-11-08	cloud	X	1	19	Ext	horizontal	right	correct	0	0	NA	0
2020-11-08	cloud	X	1	19	Ext	horizontal	right	wrong	0	0	NA	NA
2020-11-08	dora	O	1	19	Rew	horizontal	left	correct	0	0	NA	0
2020-11-08	dora	O	1	19	Rew	horizontal	left	wrong	0	0	NA	NA
2020-11-08	kamina	X	1	19	Rew	vertical	top	correct	0	0	NA	0
2020-11-08	kamina	X	1	19	Rew	vertical	top	wrong	0	0	NA	NA
2020-11-08	kogami	O	1	19	Rew	vertical	bottom	correct	0	0	NA	0
2020-11-08	kogami	O	1	19	Rew	vertical	bottom	wrong	0	0	NA	NA
2020-11-08	lancelot	X	1	19	Rew	horizontal	left	correct	0	0	NA	0
2020-11-08	lancelot	X	1	19	Rew	horizontal	left	wrong	0	0	NA	NA
2020-11-08	magnus	O	1	19	Rew	horizontal	right	correct	0	0	NA	0
2020-11-08	magnus	O	1	19	Rew	horizontal	right	wrong	0	0	NA	NA
2020-11-14	119	X	1	35	Rew	horizontal	right	correct	0	0	NA	0
2020-11-14	119	X	1	35	Rew	horizontal	right	wrong	0	0	NA	NA
2020-11-14	119	X	1	35	Rew	horizontal	right	correct	0	0	NA	0
2020-11-14	119	X	1	35	Rew	horizontal	right	wrong	0	0	NA	NA
2020-11-14	125	O	1	35	Rew	horizontal	left	correct	0	0	NA	0
2020-11-14	125	O	1	35	Rew	horizontal	left	wrong	0	0	NA	NA
2020-11-14	125	O	1	35	Rew	horizontal	left	correct	0	0	NA	0
2020-11-14	125	O	1	35	Rew	horizontal	left	wrong	0	0	NA	NA
2020-11-14	128	X	1	35	Rew	vertical	top	correct	0	0	NA	0
2020-11-14	128	X	1	35	Rew	vertical	top	wrong	0	0	NA	NA
2020-11-14	131	O	1	35	Rew	vertical	bottom	correct	0	0	NA	0
2020-11-14	131	O	1	35	Rew	vertical	bottom	wrong	0	0	NA	NA
2020-11-14	135	X	1	35	Rew	horizontal	left	correct	0	0	NA	0
2020-11-14	135	X	1	35	Rew	horizontal	left	wrong	0	0	NA	NA
2020-11-14	136	O	1	35	Rew	horizontal	right	correct	0	0	NA	0
2020-11-14	136	O	1	35	Rew	horizontal	right	wrong	0	0	NA	NA
2020-11-14	138	X	1	35	Rew	vertical	top	correct	0	0	NA	0
2020-11-14	138	X	1	35	Rew	vertical	top	wrong	0	0	NA	NA
2020-11-14	142	X	1	35	Ill	horizontal	right	correct	0	0	NA	0
2020-11-14	142	X	1	35	Ill	horizontal	right	wrong	0	0	NA	NA
2020-11-14	148	O	1	35	Rew	horizontal	left	correct	0	0	NA	0
2020-11-14	148	O	1	35	Rew	horizontal	left	wrong	0	0	NA	NA
2020-11-14	151	X	1	35	Ext	vertical	bottom	correct	0	0	NA	0
2020-11-14	151	X	1	35	Ext	vertical	bottom	wrong	0	0	NA	NA
2020-11-14	88	X	1	35	Rew	vertical	top	correct	0	0	0	1
2020-11-14	88	X	1	35	Rew	vertical	top	wrong	1.4	1	NA	NA
2020-11-14	94	O	1	35	Rew	vertical	bottom	correct	0	0	0	1
2020-11-14	94	O	1	35	Rew	vertical	bottom	wrong	1.8	1	NA	NA
2020-11-14	ace	O	1	35	Rew	vertical	top	correct	0	0	NA	0
2020-11-14	ace	O	1	35	Rew	vertical	top	wrong	0	0	NA	NA
2020-11-14	atlas	X	1	35	Ext	horizontal	left	correct	0	0	NA	0
2020-11-14	atlas	X	1	35	Ext	horizontal	left	wrong	0	0	NA	NA
2020-11-14	bane	O	1	35	Rew	horizontal	right	correct	0	0	NA	0
2020-11-14	bane	O	1	35	Rew	horizontal	right	wrong	0	0	NA	NA
2020-11-14	bepis	X	1	35	Ill	vertical	bottom	correct	0	0	NA	0
2020-11-14	bepis	X	1	35	Ill	vertical	bottom	wrong	0	0	NA	NA
2020-11-13	148	O	1	32	Ext	vertical	top	correct	0	0	NA	0
2020-11-13	148	O	1	32	Ext	vertical	top	wrong	0	0	NA	NA
2020-11-13	kamina	X	1	32	Ext	vertical	top	correct	0	0	NA	0
2020-11-13	kamina	X	1	32	Ext	vertical	top	wrong	0	0	NA	NA
2020-11-13	116	O	1	33	Rew	horizontal	right	correct	0	0	NA	0
2020-11-13	116	O	1	33	Rew	horizontal	right	wrong	0	0	NA	NA
2020-11-13	94	O	1	33	Rew	horizontal	right	correct	0	0	NA	0
2020-11-13	94	O	1	33	Rew	horizontal	right	wrong	0	0	NA	NA
2020-11-14	116	O	1	34	Rew	vertical	bottom	correct	0	0	NA	0
2020-11-14	116	O	1	34	Rew	vertical	bottom	wrong	0	0	NA	NA
2020-11-14	151	X	1	34	Rew	horizontal	left	correct	0	0	NA	0
2020-11-14	151	X	1	34	Rew	horizontal	left	wrong	0	0	NA	NA
2020-11-14	kogami	O	1	34	Rew	vertical	top	correct	63.4	1	1	1
2020-11-14	kogami	O	1	34	Rew	vertical	top	wrong	0	0	NA	NA
2020-11-14	116	O	1	35	Rew	vertical	top	correct	0	0	NA	0
2020-11-14	116	O	1	35	Rew	vertical	top	wrong	0	0	NA	NA
2020-11-14	dora	O	1	36	Rew	vertical	top	correct	0	0	NA	0
2020-11-14	dora	O	1	36	Rew	vertical	top	wrong	0	0	NA	NA
2020-11-14	kamina	X	1	36	Ext	vertical	bottom	correct	0	0	NA	0
2020-11-14	kamina	X	1	36	Ext	vertical	bottom	wrong	0	0	NA	NA
2020-11-14	kogami	O	1	36	Rew	horizontal	left	correct	0	0	NA	0
2020-11-14	kogami	O	1	36	Rew	horizontal	left	wrong	0	0	NA	NA
2020-11-14	lancelot	X	1	36	Rew	horizontal	right	correct	0	0	NA	0
2020-11-14	lancelot	X	1	36	Rew	horizontal	right	wrong	0	0	NA	NA
2020-11-14	magnus	O	1	36	Rew	vertical	top	correct	0	0	NA	0
2020-11-14	magnus	O	1	36	Rew	vertical	top	wrong	0	0	NA	NA
2020-11-17	101	X	2	37	Ext	vertical	bottom	correct	0	0	NA	0
2020-11-17	101	X	2	37	Ext	vertical	bottom	wrong	0	0	NA	NA
2020-11-17	107	O	2	37	Ext	vertical	top	correct	0	0	NA	0
2020-11-17	107	O	2	37	Ext	vertical	top	wrong	0	0	NA	NA
2020-11-17	108	X	2	37	Rew	horizontal	left	correct	162.4	2	1	1
2020-11-17	108	X	2	37	Rew	horizontal	left	wrong	0	0	NA	NA
2020-11-17	109	O	2	37	Rew	horizontal	right	correct	0	0	NA	0
2020-11-17	109	O	2	37	Rew	horizontal	right	wrong	0	0	NA	NA
2020-11-18	cloud	X	2	41	Rew	vertical	top	correct	0	0	NA	0
2020-11-18	cloud	X	2	41	Rew	vertical	top	wrong	0	0	NA	NA
2020-11-18	dora	O	2	41	Rew	vertical	bottom	correct	0	0	NA	0
2020-11-18	dora	O	2	41	Rew	vertical	bottom	wrong	0	0	NA	NA
2020-11-18	kamina	X	2	41	Rew	horizontal	right	correct	0	0	NA	0
2020-11-18	kamina	X	2	41	Rew	horizontal	right	wrong	0	0	NA	NA
2020-11-18	kogami	O	2	41	Rew	horizontal	left	correct	0	0	NA	0
2020-11-18	kogami	O	2	41	Rew	horizontal	left	wrong	0	0	NA	NA
2020-11-18	lancelot	X	2	41	Ill	vertical	bottom	correct	0	0	NA	0
2020-11-18	lancelot	X	2	41	Ill	vertical	bottom	wrong	0	0	NA	NA
2020-11-18	magnus	O	2	41	Ill	vertical	top	correct	0	0	NA	0
2020-11-18	magnus	O	2	41	Ill	vertical	top	wrong	0	0	NA	NA
2020-11-18	101	X	2	42	Rew	vertical	top	correct	0	0	NA	0
2020-11-18	101	X	2	42	Rew	vertical	top	wrong	0	0	NA	NA
2020-11-18	107	O	2	42	Rew	horizontal	right	correct	0	0	NA	0
2020-11-18	107	O	2	42	Rew	horizontal	right	wrong	0	0	NA	NA
2020-11-18	108	X	2	42	Ill	horizontal	left	correct	0	0	NA	0
2020-11-18	108	X	2	42	Ill	horizontal	left	wrong	0	0	NA	NA
2020-11-18	109	O	2	42	Rew	vertical	top	correct	0	0	NA	0
2020-11-18	109	O	2	42	Rew	vertical	top	wrong	0	0	NA	NA
2020-11-18	113	O	2	42	Ext	horizontal	left	correct	0	0	NA	0
2020-11-18	113	O	2	42	Ext	horizontal	left	wrong	0	0	NA	NA
2020-11-18	115	X	2	42	Ill	horizontal	right	correct	0	0	NA	0
2020-11-18	115	X	2	42	Ill	horizontal	right	wrong	0	0	NA	NA
2020-11-18	116	O	2	42	Rew	vertical	top	correct	0	0	NA	0
2020-11-18	116	O	2	42	Rew	vertical	top	wrong	0	0	NA	NA
2020-11-18	119	X	2	42	Rew	vertical	bottom	correct	0	0	NA	0
2020-11-18	119	X	2	42	Rew	vertical	bottom	wrong	0	0	NA	NA
2020-11-18	125	O	2	42	Rew	horizontal	right	correct	0	0	NA	0
2020-11-18	125	O	2	42	Rew	horizontal	right	wrong	0	0	NA	NA
2020-11-18	128	X	2	42	Rew	horizontal	left	correct	0	0	NA	0
2020-11-18	128	X	2	42	Rew	horizontal	left	wrong	0	0	NA	NA
2020-11-18	131	O	2	42	Rew	vertical	bottom	correct	431.4	3	1	1
2020-11-18	131	O	2	42	Rew	vertical	bottom	wrong	0	0	NA	NA
2020-11-18	135	X	2	42	Rew	vertical	top	correct	0	0	NA	0
2020-11-18	135	X	2	42	Rew	vertical	top	wrong	0	0	NA	NA
2020-11-18	136	O	2	42	Ext	horizontal	left	correct	0	0	0	1
2020-11-18	136	O	2	42	Ext	horizontal	left	wrong	2.4	1	NA	NA
2020-11-18	138	X	2	42	Rew	horizontal	right	correct	0	0	NA	0
2020-11-18	138	X	2	42	Rew	horizontal	right	wrong	0	0	NA	NA
2020-11-18	142	X	2	42	Rew	vertical	top	correct	0	0	NA	0
2020-11-18	142	X	2	42	Rew	vertical	top	wrong	0	0	NA	NA
2020-11-18	148	O	2	42	Rew	horizontal	right	correct	0	0	NA	0
2020-11-18	148	O	2	42	Rew	horizontal	right	wrong	0	0	NA	NA
2020-11-18	151	X	2	42	Rew	horizontal	left	correct	0	0	NA	0
2020-11-18	151	X	2	42	Rew	horizontal	left	wrong	0	0	NA	NA
2020-11-18	88	X	2	42	Rew	horizontal	right	correct	0	0	NA	0
2020-11-18	88	X	2	42	Rew	horizontal	right	wrong	0	0	NA	NA
2020-11-18	94	O	2	42	Rew	vertical	bottom	correct	0	0	NA	0
2020-11-18	94	O	2	42	Rew	vertical	bottom	wrong	0	0	NA	NA
2020-11-18	ace	O	2	42	Ill	vertical	top	correct	0	0	NA	0
2020-11-18	ace	O	2	42	Ill	vertical	top	wrong	0	0	NA	NA
2020-11-18	atlas	X	2	42	Ill	vertical	bottom	correct	0	0	NA	0
2020-11-18	atlas	X	2	42	Ill	vertical	bottom	wrong	0	0	NA	NA
2020-11-18	bane	O	2	42	Rew	horizontal	left	correct	0	0	NA	0
2020-11-18	bane	O	2	42	Rew	horizontal	left	wrong	0	0	NA	NA
2020-11-18	bepis	X	2	42	Rew	horizontal	right	correct	0	0	NA	0
2020-11-18	bepis	X	2	42	Rew	horizontal	right	wrong	0	0	NA	NA
2020-11-18	calcifer	O	2	42	Ill	vertical	top	correct	0	0	NA	0
2020-11-18	calcifer	O	2	42	Ill	vertical	top	wrong	0	0	NA	NA
2020-11-18	dora	O	2	42	Rew	horizontal	right	correct	0	0	NA	0
2020-11-18	dora	O	2	42	Rew	horizontal	right	wrong	0	0	NA	NA
2020-11-18	kamina	X	2	42	Ext	horizontal	left	correct	0	0	NA	0
2020-11-18	kamina	X	2	42	Ext	horizontal	left	wrong	0	0	NA	NA
2020-11-18	kogami	O	2	42	Rew	vertical	bottom	correct	82	1	1	1
2020-11-18	kogami	O	2	42	Rew	vertical	bottom	wrong	0	0	NA	NA
2020-11-18	lancelot	X	2	42	Rew	vertical	top	correct	0	0	NA	0
2020-11-18	lancelot	X	2	42	Rew	vertical	top	wrong	0	0	NA	NA
2020-11-18	magnus	O	2	42	Ext	horizontal	left	correct	0	0	NA	0
2020-11-18	magnus	O	2	42	Ext	horizontal	left	wrong	0	0	NA	NA
2020-11-19	101	X	2	43	Rew	horizontal	right	correct	0	0	NA	0
2020-11-19	101	X	2	43	Rew	horizontal	right	wrong	0	0	NA	NA
2020-11-19	107	O	2	43	Ext	horizontal	left	correct	0	0	0	1
2020-11-19	107	O	2	43	Ext	horizontal	left	wrong	11.2	1	NA	NA
2020-11-19	108	X	2	43	Rew	vertical	top	correct	0	0	NA	0
2020-11-19	108	X	2	43	Rew	vertical	top	wrong	0	0	NA	NA
2020-11-19	109	O	2	43	Rew	vertical	bottom	correct	0	0	NA	0
2020-11-19	109	O	2	43	Rew	vertical	bottom	wrong	0	0	NA	NA
2020-11-19	111	X	2	43	Rew	horizontal	left	correct	0	0	NA	0
2020-11-19	111	X	2	43	Rew	horizontal	left	wrong	0	0	NA	NA
2020-11-19	115	X	2	43	Rew	vertical	top	correct	142.6	4	1	1
2020-11-19	115	X	2	43	Rew	vertical	top	wrong	0	0	NA	NA
2020-11-19	116	O	2	43	Ill	vertical	bottom	correct	0	0	NA	0
2020-11-19	116	O	2	43	Ill	vertical	bottom	wrong	0	0	NA	NA
2020-11-19	119	X	2	43	Rew	horizontal	right	correct	0	0	NA	0
2020-11-19	119	X	2	43	Rew	horizontal	right	wrong	0	0	NA	NA
2020-11-19	125	O	2	43	Rew	horizontal	left	correct	0	0	NA	0
2020-11-19	125	O	2	43	Rew	horizontal	left	wrong	0	0	NA	NA
2020-11-19	128	X	2	43	Rew	vertical	bottom	correct	158.8	1	1	1
2020-11-19	128	X	2	43	Rew	vertical	bottom	wrong	0	0	NA	NA
2020-11-19	131	O	2	43	Ext	vertical	top	correct	0	0	NA	0
2020-11-19	131	O	2	43	Ext	vertical	top	wrong	0	0	NA	NA
2020-11-19	135	X	2	43	Rew	horizontal	left	correct	25.2	1	1	1
2020-11-19	135	X	2	43	Rew	horizontal	left	wrong	0	0	NA	NA
2020-11-19	136	O	2	43	Ill	horizontal	right	correct	0	0	NA	0
2020-11-19	136	O	2	43	Ill	horizontal	right	wrong	0	0	NA	NA
2020-11-19	138	X	2	43	Rew	vertical	bottom	correct	0	0	NA	0
2020-11-19	138	X	2	43	Rew	vertical	bottom	wrong	0	0	NA	NA
2020-11-19	139	O	2	43	Rew	vertical	top	correct	0	0	NA	0
2020-11-19	139	O	2	43	Rew	vertical	top	wrong	0	0	NA	NA
2020-11-19	148	O	2	43	Rew	horizontal	left	correct	60.8	1	1	1
2020-11-19	148	O	2	43	Rew	horizontal	left	wrong	0	0	NA	NA
2020-11-19	151	X	2	43	Ill	vertical	top	correct	8.8	1	1	1
2020-11-19	151	X	2	43	Ill	vertical	top	wrong	0	0	NA	NA
2020-11-19	88	X	2	43	Rew	vertical	bottom	correct	79.8	1	1	1
2020-11-19	88	X	2	43	Rew	vertical	bottom	wrong	0	0	NA	NA
2020-11-19	94	O	2	43	Rew	vertical	top	correct	0	0	NA	0
2020-11-19	94	O	2	43	Rew	vertical	top	wrong	0	0	NA	NA
2020-11-19	ace	O	2	43	Ill	vertical	bottom	correct	0	0	NA	0
2020-11-19	ace	O	2	43	Ill	vertical	bottom	wrong	0	0	NA	NA
2020-11-19	atlas	X	2	43	Rew	horizontal	left	correct	0	0	NA	0
2020-11-19	atlas	X	2	43	Rew	horizontal	left	wrong	0	0	NA	NA
2020-11-19	bane	O	2	43	Rew	horizontal	right	correct	0	0	NA	0
2020-11-19	bane	O	2	43	Rew	horizontal	right	wrong	0	0	NA	NA
2020-11-19	bepis	X	2	43	Ext	vertical	top	correct	10	1	1	1
2020-11-19	bepis	X	2	43	Ext	vertical	top	wrong	0	0	NA	NA
2020-11-19	calcifer	O	2	43	Ext	vertical	bottom	correct	0	0	NA	0
2020-11-19	calcifer	O	2	43	Ext	vertical	bottom	wrong	0	0	NA	NA
2020-11-19	cloud	X	2	43	Ill	horizontal	right	correct	0	0	NA	0
2020-11-19	cloud	X	2	43	Ill	horizontal	right	wrong	0	0	NA	NA
2020-11-19	kamina	X	2	43	Ext	vertical	bottom	correct	0	0	NA	0
2020-11-19	kamina	X	2	43	Ext	vertical	bottom	wrong	0	0	NA	NA
2020-11-19	kogami	O	2	43	Rew	vertical	top	correct	0	0	NA	0
2020-11-19	kogami	O	2	43	Rew	vertical	top	wrong	0	0	NA	NA
2020-11-19	lancelot	X	2	43	Rew	horizontal	left	correct	0	0	NA	0
2020-11-19	lancelot	X	2	43	Rew	horizontal	left	wrong	0	0	NA	NA
2020-11-19	magnus	O	2	43	Rew	horizontal	right	correct	0	0	NA	0
2020-11-19	magnus	O	2	43	Rew	horizontal	right	wrong	0	0	NA	NA
2020-11-19	101	X	2	44	Ext	horizontal	left	correct	0	0	0	1
2020-11-19	101	X	2	44	Ext	horizontal	left	wrong	22.6	1	NA	NA
2020-11-19	107	O	2	44	Rew	vertical	top	correct	0	0	NA	0
2020-11-19	107	O	2	44	Rew	vertical	top	wrong	0	0	NA	NA
2020-11-19	108	X	2	44	Ill	vertical	bottom	correct	0	0	NA	0
2020-11-19	108	X	2	44	Ill	vertical	bottom	wrong	0	0	NA	NA
2020-11-19	109	O	2	44	Ext	horizontal	left	correct	0	0	NA	0
2020-11-19	109	O	2	44	Ext	horizontal	left	wrong	0	0	NA	NA
2020-11-19	111	X	2	44	Ill	horizontal	right	correct	0	0	NA	0
2020-11-19	111	X	2	44	Ill	horizontal	right	wrong	0	0	NA	NA
2020-11-19	115	X	2	44	Ext	vertical	bottom	correct	0	0	NA	0
2020-11-19	115	X	2	44	Ext	vertical	bottom	wrong	0	0	NA	NA
2020-11-19	116	O	2	44	Ext	horizontal	right	correct	0	0	NA	0
2020-11-19	116	O	2	44	Ext	horizontal	right	wrong	0	0	NA	NA
2020-11-19	119	X	2	44	Ill	horizontal	left	correct	0	0	NA	0
2020-11-19	119	X	2	44	Ill	horizontal	left	wrong	0	0	NA	NA
2020-11-19	125	O	2	44	Ill	vertical	bottom	correct	0	0	NA	0
2020-11-19	125	O	2	44	Ill	vertical	bottom	wrong	0	0	NA	NA
2020-11-19	128	X	2	44	Rew	vertical	top	correct	0	0	NA	0
2020-11-19	128	X	2	44	Rew	vertical	top	wrong	0	0	NA	NA
2020-11-19	131	O	2	44	Rew	horizontal	left	correct	0	0	NA	0
2020-11-19	131	O	2	44	Rew	horizontal	left	wrong	0	0	NA	NA
2020-11-19	135	X	2	44	Rew	horizontal	right	correct	41	2	1	1
2020-11-19	135	X	2	44	Rew	horizontal	right	wrong	0	0	NA	NA
2020-11-19	136	O	2	44	Rew	vertical	bottom	correct	0	0	NA	0
2020-11-19	136	O	2	44	Rew	vertical	bottom	wrong	0	0	NA	NA
2020-11-19	138	X	2	44	Rew	vertical	top	correct	0	0	NA	0
2020-11-19	138	X	2	44	Rew	vertical	top	wrong	0	0	NA	NA
2020-11-19	139	O	2	44	Ill	horizontal	right	correct	0	0	NA	0
2020-11-19	139	O	2	44	Ill	horizontal	right	wrong	0	0	NA	NA
2020-11-14	calcifer	O	1	35	Ill	vertical	top	correct	0	0	NA	0
2020-11-14	calcifer	O	1	35	Ill	vertical	top	wrong	0	0	NA	NA
2020-11-14	109	O	1	36	Rew	horizontal	left	correct	0	0	NA	0
2020-11-14	109	O	1	36	Rew	horizontal	left	wrong	0	0	NA	NA
2020-11-14	cloud	X	1	36	Rew	horizontal	left	correct	0	0	NA	0
2020-11-14	cloud	X	1	36	Rew	horizontal	left	wrong	0	0	NA	NA
2020-11-17	111	X	2	37	Ext	vertical	bottom	correct	0	0	NA	0
2020-11-17	111	X	2	37	Ext	vertical	bottom	wrong	0	0	NA	NA
2020-11-17	139	O	2	37	Rew	horizontal	left	correct	0	0	NA	0
2020-11-17	139	O	2	37	Rew	horizontal	left	wrong	0	0	NA	NA
2020-11-17	cloud	X	2	37	Rew	vertical	top	correct	0	0	NA	0
2020-11-17	cloud	X	2	37	Rew	vertical	top	wrong	0	0	NA	NA
2020-11-17	111	X	2	38	Rew	vertical	top	correct	0	0	NA	0
2020-11-17	111	X	2	38	Rew	vertical	top	wrong	0	0	NA	NA
2020-11-17	138	X	2	38	Rew	horizontal	left	correct	0	0	NA	0
2020-11-17	138	X	2	38	Rew	horizontal	left	wrong	0	0	NA	NA
2020-11-17	142	X	2	37	Rew	vertical	bottom	correct	0	0	NA	0
2020-11-17	142	X	2	37	Rew	vertical	bottom	wrong	0	0	NA	NA
2020-11-17	148	O	2	37	Rew	vertical	top	correct	0	0	NA	0
2020-11-17	148	O	2	37	Rew	vertical	top	wrong	0	0	NA	NA
2020-11-17	151	X	2	37	Rew	horizontal	left	correct	0	0	0	1
2020-11-17	151	X	2	37	Rew	horizontal	left	wrong	3	1	NA	NA
2020-11-17	88	X	2	37	Ill	horizontal	right	correct	0	0	NA	0
2020-11-17	88	X	2	37	Ill	horizontal	right	wrong	0	0	NA	NA
2020-11-17	94	O	2	37	Rew	horizontal	left	correct	0	0	NA	0
2020-11-17	94	O	2	37	Rew	horizontal	left	wrong	0	0	NA	NA
2020-11-17	ace	O	2	37	Rew	horizontal	right	correct	0	0	NA	0
2020-11-17	ace	O	2	37	Rew	horizontal	right	wrong	0	0	NA	NA
2020-11-17	atlas	X	2	37	Rew	vertical	bottom	correct	0	0	NA	0
2020-11-17	atlas	X	2	37	Rew	vertical	bottom	wrong	0	0	NA	NA
2020-11-17	bane	O	2	37	Ill	vertical	top	correct	0	0	NA	0
2020-11-17	bane	O	2	37	Ill	vertical	top	wrong	0	0	NA	NA
2020-11-17	bepis	X	2	37	Ext	horizontal	right	correct	0	0	NA	0
2020-11-17	bepis	X	2	37	Ext	horizontal	right	wrong	0	0	NA	NA
2020-11-17	calcifer	O	2	37	Rew	horizontal	left	correct	0	0	NA	0
2020-11-17	calcifer	O	2	37	Rew	horizontal	left	wrong	0	0	NA	NA
2020-11-19	148	O	2	44	Rew	vertical	top	correct	0	0	NA	0
2020-11-19	148	O	2	44	Rew	vertical	top	wrong	0	0	NA	NA
2020-11-19	151	X	2	44	Ill	vertical	bottom	correct	0	0	NA	0
2020-11-19	151	X	2	44	Ill	vertical	bottom	wrong	0	0	NA	NA
2020-11-19	88	X	2	44	Rew	vertical	top	correct	0	0	NA	0
2020-11-19	88	X	2	44	Rew	vertical	top	wrong	0	0	NA	NA
2020-11-19	94	O	2	44	Rew	horizontal	right	correct	0	0	NA	0
2020-11-19	94	O	2	44	Rew	horizontal	right	wrong	0	0	NA	NA
2020-11-19	ace	O	2	44	Rew	horizontal	left	correct	0	0	NA	0
2020-11-19	ace	O	2	44	Rew	horizontal	left	wrong	0	0	NA	NA
2020-11-19	atlas	X	2	44	Ext	horizontal	right	correct	0	0	NA	0
2020-11-19	atlas	X	2	44	Ext	horizontal	right	wrong	0	0	NA	NA
2020-11-19	bane	O	2	44	Rew	vertical	top	correct	0	0	NA	0
2020-11-19	bane	O	2	44	Rew	vertical	top	wrong	0	0	NA	NA
2020-11-19	bepis	X	2	44	Rew	vertical	bottom	correct	0	0	NA	0
2020-11-19	bepis	X	2	44	Rew	vertical	bottom	wrong	0	0	NA	NA
2020-11-19	calcifer	O	2	44	Rew	horizontal	right	correct	0	0	NA	0
2020-11-19	calcifer	O	2	44	Rew	horizontal	right	wrong	0	0	NA	NA
2020-11-19	cloud	X	2	44	Rew	horizontal	left	correct	0	0	NA	0
2020-11-19	cloud	X	2	44	Rew	horizontal	left	wrong	0	0	NA	NA
2020-11-19	kamina	X	2	44	Rew	vertical	top	correct	0	0	NA	0
2020-11-19	kamina	X	2	44	Rew	vertical	top	wrong	0	0	NA	NA
2020-11-19	kogami	O	2	44	Rew	horizontal	left	correct	0	0	NA	0
2020-11-19	kogami	O	2	44	Rew	horizontal	left	wrong	0	0	NA	NA
2020-11-19	lancelot	X	2	44	Rew	horizontal	right	correct	0	0	NA	0
2020-11-19	lancelot	X	2	44	Rew	horizontal	right	wrong	0	0	NA	NA
2020-11-19	magnus	O	2	44	Rew	vertical	bottom	correct	0	0	NA	0
2020-11-19	magnus	O	2	44	Rew	vertical	bottom	wrong	0	0	NA	NA
2020-11-19	101	X	2	45	Rew	vertical	top	correct	0	0	NA	0
2020-11-19	101	X	2	45	Rew	vertical	top	wrong	0	0	NA	NA
2020-11-19	107	O	2	45	Ill	vertical	bottom	correct	0	0	NA	0
2020-11-19	107	O	2	45	Ill	vertical	bottom	wrong	0	0	NA	NA
2020-11-19	108	X	2	45	Ext	horizontal	left	correct	0	0	NA	0
2020-11-19	108	X	2	45	Ext	horizontal	left	wrong	0	0	NA	NA
2020-11-19	109	O	2	45	Ill	horizontal	right	correct	0	0	NA	0
2020-11-19	109	O	2	45	Ill	horizontal	right	wrong	0	0	NA	NA
2020-11-19	111	X	2	45	Rew	vertical	top	correct	0	0	NA	0
2020-11-19	111	X	2	45	Rew	vertical	top	wrong	0	0	NA	NA
2020-11-19	113	O	2	45	Rew	vertical	bottom	correct	0	0	NA	0
2020-11-19	113	O	2	45	Rew	vertical	bottom	wrong	0	0	NA	NA
2020-11-19	116	O	2	45	Rew	horizontal	left	correct	0	0	NA	0
2020-11-19	116	O	2	45	Rew	horizontal	left	wrong	0	0	NA	NA
2020-11-19	119	X	2	45	Rew	vertical	bottom	correct	0	0	NA	0
2020-11-19	119	X	2	45	Rew	vertical	bottom	wrong	0	0	NA	NA
2020-11-19	125	O	2	45	Ext	vertical	top	correct	0	0	NA	0
2020-11-19	125	O	2	45	Ext	vertical	top	wrong	0	0	NA	NA
2020-11-19	128	X	2	45	Ill	horizontal	left	correct	0	0	NA	0
2020-11-19	128	X	2	45	Ill	horizontal	left	wrong	0	0	NA	NA
2020-11-19	131	O	2	45	Rew	horizontal	right	correct	0	0	NA	0
2020-11-19	131	O	2	45	Rew	horizontal	right	wrong	0	0	NA	NA
2020-11-19	135	X	2	45	Ill	vertical	bottom	correct	0	0	NA	0
2020-11-19	135	X	2	45	Ill	vertical	bottom	wrong	0	0	NA	NA
2020-11-19	136	O	2	45	Rew	vertical	top	correct	0	0	NA	0
2020-11-19	136	O	2	45	Rew	vertical	top	wrong	0	0	NA	NA
2020-11-19	138	X	2	45	Rew	horizontal	right	correct	0	0	NA	0
2020-11-19	138	X	2	45	Rew	horizontal	right	wrong	0	0	NA	NA
2020-11-19	139	O	2	45	Ill	horizontal	left	correct	0	0	NA	0
2020-11-19	139	O	2	45	Ill	horizontal	left	wrong	0	0	NA	NA
2020-11-19	142	X	2	45	Rew	vertical	top	correct	0	0	NA	0
2020-11-19	142	X	2	45	Rew	vertical	top	wrong	0	0	NA	NA
2020-11-19	151	X	2	45	Rew	horizontal	left	correct	0	0	NA	0
2020-11-19	151	X	2	45	Rew	horizontal	left	wrong	0	0	NA	NA
2020-11-19	88	X	2	45	Ill	horizontal	right	correct	0	0	NA	0
2020-11-19	88	X	2	45	Ill	horizontal	right	wrong	0	0	NA	NA
2020-11-19	94	O	2	45	Ext	horizontal	left	correct	0	0	NA	0
2020-11-19	94	O	2	45	Ext	horizontal	left	wrong	0	0	NA	NA
2020-11-19	ace	O	2	45	Rew	horizontal	right	correct	0	0	NA	0
2020-11-19	ace	O	2	45	Rew	horizontal	right	wrong	0	0	NA	NA
2020-11-19	atlas	X	2	45	Rew	vertical	top	correct	0	0	NA	0
2020-11-19	atlas	X	2	45	Rew	vertical	top	wrong	0	0	NA	NA
2020-11-19	bane	O	2	45	Rew	vertical	bottom	correct	0	0	NA	0
2020-11-19	bane	O	2	45	Rew	vertical	bottom	wrong	0	0	NA	NA
2020-11-19	bepis	X	2	45	Rew	horizontal	right	correct	0	0	NA	0
2020-11-19	bepis	X	2	45	Rew	horizontal	right	wrong	0	0	NA	NA
2020-11-19	calcifer	O	2	45	Ext	horizontal	left	correct	0	0	NA	0
2020-11-19	calcifer	O	2	45	Ext	horizontal	left	wrong	0	0	NA	NA
2020-11-19	cloud	X	2	45	Rew	vertical	bottom	correct	0	0	NA	0
2020-11-19	cloud	X	2	45	Rew	vertical	bottom	wrong	0	0	NA	NA
2020-11-19	dora	O	2	45	Rew	vertical	top	correct	0	0	NA	0
2020-11-19	dora	O	2	45	Rew	vertical	top	wrong	0	0	NA	NA
2020-11-19	kogami	O	2	45	Rew	horizontal	right	correct	0	0	NA	0
2020-11-19	kogami	O	2	45	Rew	horizontal	right	wrong	0	0	NA	NA
2020-11-19	lancelot	X	2	45	Ill	vertical	bottom	correct	0	0	NA	0
2020-11-19	lancelot	X	2	45	Ill	vertical	bottom	wrong	0	0	NA	NA
2020-11-19	magnus	O	2	45	Rew	vertical	top	correct	0	0	NA	0
2020-11-19	magnus	O	2	45	Rew	vertical	top	wrong	0	0	NA	NA
2020-11-21	101	X	2	46	Rew	vertical	bottom	correct	0	0	NA	0
2020-11-21	101	X	2	46	Rew	vertical	bottom	wrong	0	0	NA	NA
2020-11-21	107	O	2	46	Ext	horizontal	left	correct	0	0	NA	0
2020-11-21	107	O	2	46	Ext	horizontal	left	wrong	0	0	NA	NA
2020-11-21	109	O	2	46	Ill	vertical	top	correct	0	0	NA	0
2020-11-21	109	O	2	46	Ill	vertical	top	wrong	0	0	NA	NA
2020-11-21	109	O	2	46	Ill	vertical	top	correct	0	0	NA	0
2020-11-21	109	O	2	46	Ill	vertical	top	wrong	0	0	NA	NA
2020-11-21	111	X	2	46	Ext	vertical	bottom	correct	0	0	NA	0
2020-11-21	111	X	2	46	Ext	vertical	bottom	wrong	0	0	NA	NA
2020-11-21	113	O	2	46	Rew	horizontal	right	correct	196.6	1	1	1
2020-11-21	113	O	2	46	Rew	horizontal	right	wrong	0	0	NA	NA
2020-11-21	115	X	2	46	Ill	horizontal	left	correct	0	0	0	1
2020-11-21	115	X	2	46	Ill	horizontal	left	wrong	2.2	1	NA	NA
2020-11-21	119	X	2	46	Rew	vertical	top	correct	0	0	NA	0
2020-11-21	119	X	2	46	Rew	vertical	top	wrong	0	0	NA	NA
2020-11-21	125	O	2	46	Ill	horizontal	left	correct	0	0	NA	0
2020-11-21	125	O	2	46	Ill	horizontal	left	wrong	0	0	NA	NA
2020-11-21	128	X	2	46	Ext	horizontal	right	correct	0	0	NA	0
2020-11-21	128	X	2	46	Ext	horizontal	right	wrong	0	0	NA	NA
2020-11-21	131	O	2	46	Ill	vertical	bottom	correct	0	0	NA	0
2020-11-21	131	O	2	46	Ill	vertical	bottom	wrong	0	0	NA	NA
2020-11-21	135	X	2	46	Rew	vertical	top	correct	0	0	NA	0
2020-11-21	135	X	2	46	Rew	vertical	top	wrong	0	0	NA	NA
2020-11-21	136	O	2	46	Rew	horizontal	right	correct	0	0	NA	0
2020-11-21	136	O	2	46	Rew	horizontal	right	wrong	0	0	NA	NA
2020-11-21	138	X	2	46	Ill	horizontal	left	correct	0	0	0	1
2020-11-21	138	X	2	46	Ill	horizontal	left	wrong	21.8	2	NA	NA
2020-11-21	139	O	2	46	Rew	vertical	top	correct	0	0	NA	0
2020-11-21	139	O	2	46	Rew	vertical	top	wrong	0	0	NA	NA
2020-11-21	142	X	2	46	Ext	vertical	bottom	correct	0	0	NA	0
2020-11-21	142	X	2	46	Ext	vertical	bottom	wrong	0	0	NA	NA
2020-11-21	148	O	2	46	Rew	horizontal	left	correct	0	0	NA	0
2020-11-21	148	O	2	46	Rew	horizontal	left	wrong	0	0	NA	NA
2020-11-21	88	X	2	46	Ext	horizontal	left	correct	0	0	NA	0
2020-11-21	88	X	2	46	Ext	horizontal	left	wrong	0	0	NA	NA
2020-11-21	94	O	2	46	Rew	vertical	top	correct	0	0	NA	0
2020-11-21	94	O	2	46	Rew	vertical	top	wrong	0	0	NA	NA
2020-11-21	ace	O	2	46	Rew	vertical	top	correct	0	0	NA	0
2020-11-21	ace	O	2	46	Rew	vertical	top	wrong	0	0	NA	NA
2020-11-21	atlas	X	2	46	Rew	vertical	bottom	correct	0	0	NA	0
2020-11-21	atlas	X	2	46	Rew	vertical	bottom	wrong	0	0	NA	NA
2020-11-21	bane	O	2	46	Ext	horizontal	right	correct	0	0	NA	0
2020-11-21	bane	O	2	46	Ext	horizontal	right	wrong	0	0	NA	NA
2020-11-21	bepis	X	2	46	Ill	horizontal	left	correct	0	0	NA	0
2020-11-21	bepis	X	2	46	Ill	horizontal	left	wrong	0	0	NA	NA
2020-11-21	calcifer	O	2	46	Rew	vertical	bottom	correct	0	0	NA	0
2020-11-21	calcifer	O	2	46	Rew	vertical	bottom	wrong	0	0	NA	NA
2020-11-21	cloud	X	2	46	Rew	vertical	top	correct	0	0	NA	0
2020-11-21	cloud	X	2	46	Rew	vertical	top	wrong	0	0	NA	NA
2020-11-21	dora	O	2	46	Ext	horizontal	left	correct	0	0	NA	0
2020-11-21	dora	O	2	46	Ext	horizontal	left	wrong	0	0	NA	NA
2020-11-21	kamina	X	2	46	Ext	horizontal	right	correct	0	0	NA	0
2020-11-21	kamina	X	2	46	Ext	horizontal	right	wrong	0	0	NA	NA
2020-11-21	lancelot	X	2	46	Rew	vertical	top	correct	0	0	NA	0
2020-11-21	lancelot	X	2	46	Rew	vertical	top	wrong	0	0	NA	NA
2020-11-21	magnus	O	2	46	Rew	horizontal	right	correct	0	0	NA	0
2020-11-21	magnus	O	2	46	Rew	horizontal	right	wrong	0	0	NA	NA
2020-11-21	101	X	2	47	Ill	horizontal	left	correct	0	0	NA	0
2020-11-21	101	X	2	47	Ill	horizontal	left	wrong	0	0	NA	NA
2020-11-21	107	O	2	47	Rew	horizontal	right	correct	0	0	NA	0
2020-11-21	107	O	2	47	Rew	horizontal	right	wrong	0	0	NA	NA
2020-11-21	108	X	2	47	Ext	vertical	top	correct	0	0	NA	0
2020-11-21	108	X	2	47	Ext	vertical	top	wrong	0	0	NA	NA
2020-11-21	109	O	2	47	Rew	vertical	bottom	correct	0	0	NA	0
2020-11-21	109	O	2	47	Rew	vertical	bottom	wrong	0	0	NA	NA
2020-11-21	111	X	2	47	Rew	horizontal	right	correct	0	0	NA	0
2020-11-21	111	X	2	47	Rew	horizontal	right	wrong	0	0	NA	NA
2020-11-21	113	O	2	47	Ill	horizontal	left	correct	0	0	NA	0
2020-11-21	113	O	2	47	Ill	horizontal	left	wrong	0	0	NA	NA
2020-11-21	115	X	2	47	Rew	vertical	bottom	correct	0	0	NA	0
2020-11-21	115	X	2	47	Rew	vertical	bottom	wrong	0	0	NA	NA
2020-11-19	113	O	2	44	Rew	vertical	top	correct	0	0	NA	0
2020-11-19	113	O	2	44	Rew	vertical	top	wrong	0	0	NA	NA
2020-11-19	142	X	2	44	Rew	horizontal	left	correct	0	0	NA	0
2020-11-19	142	X	2	44	Rew	horizontal	left	wrong	0	0	NA	NA
2020-11-19	dora	O	2	44	Rew	vertical	bottom	correct	0	0	NA	0
2020-11-19	dora	O	2	44	Rew	vertical	bottom	wrong	0	0	NA	NA
2020-11-19	115	X	2	45	Rew	horizontal	right	correct	0	0	NA	0
2020-11-19	115	X	2	45	Rew	horizontal	right	wrong	0	0	NA	NA
2020-11-19	148	O	2	45	Rew	vertical	bottom	correct	0	0	NA	0
2020-11-19	148	O	2	45	Rew	vertical	bottom	wrong	0	0	NA	NA
2020-11-19	kamina	X	2	45	Rew	horizontal	left	correct	0	0	NA	0
2020-11-19	kamina	X	2	45	Rew	horizontal	left	wrong	0	0	NA	NA
2020-11-21	116	O	2	46	Rew	vertical	bottom	correct	0	0	NA	0
2020-11-21	116	O	2	46	Rew	vertical	bottom	wrong	0	0	NA	NA
2020-11-21	151	X	2	46	Ext	horizontal	right	correct	1.2	1	1	1
2020-11-21	151	X	2	46	Ext	horizontal	right	wrong	0	0	NA	NA
2020-11-21	119	X	2	47	Rew	horizontal	left	correct	0	0	NA	0
2020-11-21	119	X	2	47	Rew	horizontal	left	wrong	0	0	NA	NA
2020-11-21	125	O	2	47	Rew	horizontal	right	correct	0	0	NA	0
2020-11-21	125	O	2	47	Rew	horizontal	right	wrong	0	0	NA	NA
2020-11-21	128	X	2	47	Ext	vertical	bottom	correct	0	0	NA	0
2020-11-21	128	X	2	47	Ext	vertical	bottom	wrong	0	0	NA	NA
2020-11-21	131	O	2	47	Rew	vertical	top	correct	0	0	NA	0
2020-11-21	131	O	2	47	Rew	vertical	top	wrong	0	0	NA	NA
2020-11-21	135	X	2	47	Rew	horizontal	right	correct	0	0	NA	0
2020-11-21	135	X	2	47	Rew	horizontal	right	wrong	0	0	NA	NA
2020-11-21	136	O	2	47	Rew	horizontal	left	correct	0	0	NA	0
2020-11-21	136	O	2	47	Rew	horizontal	left	wrong	0	0	NA	NA
2020-11-21	138	X	2	47	Rew	vertical	top	correct	0	0	NA	0
2020-11-21	138	X	2	47	Rew	vertical	top	wrong	0	0	NA	NA
2020-11-21	139	O	2	47	Rew	vertical	bottom	correct	0	0	NA	0
2020-11-21	139	O	2	47	Rew	vertical	bottom	wrong	0	0	NA	NA
2020-11-21	142	X	2	47	Ext	horizontal	left	correct	0	0	NA	0
2020-11-21	142	X	2	47	Ext	horizontal	left	wrong	0	0	NA	NA
2020-11-21	148	O	2	47	Rew	horizontal	right	correct	0	0	NA	0
2020-11-21	148	O	2	47	Rew	horizontal	right	wrong	0	0	NA	NA
2020-11-21	88	X	2	47	Rew	vertical	top	correct	0	0	NA	0
2020-11-21	88	X	2	47	Rew	vertical	top	wrong	0	0	NA	NA
2020-11-21	94	O	2	47	Ext	vertical	bottom	correct	0	0	NA	0
2020-11-21	94	O	2	47	Ext	vertical	bottom	wrong	0	0	NA	NA
2020-11-21	ace	O	2	47	Rew	vertical	bottom	correct	0	0	NA	0
2020-11-21	ace	O	2	47	Rew	vertical	bottom	wrong	0	0	NA	NA
2020-11-21	atlas	X	2	47	Rew	horizontal	right	correct	0	0	NA	0
2020-11-21	atlas	X	2	47	Rew	horizontal	right	wrong	0	0	NA	NA
2020-11-21	bane	O	2	47	Rew	horizontal	left	correct	0	0	NA	0
2020-11-21	bane	O	2	47	Rew	horizontal	left	wrong	0	0	NA	NA
2020-11-21	bepis	X	2	47	Rew	vertical	bottom	correct	0	0	NA	0
2020-11-21	bepis	X	2	47	Rew	vertical	bottom	wrong	0	0	NA	NA
2020-11-21	calcifer	O	2	47	Rew	vertical	top	correct	0	0	NA	0
2020-11-21	calcifer	O	2	47	Rew	vertical	top	wrong	0	0	NA	NA
2020-11-21	cloud	X	2	47	Rew	horizontal	left	correct	0	0	NA	0
2020-11-21	cloud	X	2	47	Rew	horizontal	left	wrong	0	0	NA	NA
2020-11-21	dora	O	2	47	Ill	horizontal	right	correct	0	0	NA	0
2020-11-21	dora	O	2	47	Ill	horizontal	right	wrong	0	0	NA	NA
2020-11-21	kamina	X	2	47	Ill	vertical	bottom	correct	0	0	NA	0
2020-11-21	kamina	X	2	47	Ill	vertical	bottom	wrong	0	0	NA	NA
2020-11-21	lancelot	X	2	47	Rew	horizontal	right	correct	0	0	NA	0
2020-11-21	lancelot	X	2	47	Rew	horizontal	right	wrong	0	0	NA	NA
2020-11-21	magnus	O	2	47	Rew	horizontal	left	correct	0	0	NA	0
2020-11-21	magnus	O	2	47	Rew	horizontal	left	wrong	0	0	NA	NA
2020-11-21	101	X	2	48	Rew	horizontal	right	correct	0	0	NA	0
2020-11-21	101	X	2	48	Rew	horizontal	right	wrong	0	0	NA	NA
2020-11-21	107	O	2	48	Rew	vertical	top	correct	0	0	NA	0
2020-11-21	107	O	2	48	Rew	vertical	top	wrong	0	0	NA	NA
2020-11-21	108	X	2	48	Rew	vertical	bottom	correct	0	0	NA	0
2020-11-21	108	X	2	48	Rew	vertical	bottom	wrong	0	0	NA	NA
2020-11-21	109	O	2	48	Rew	horizontal	right	correct	0	0	NA	0
2020-11-21	109	O	2	48	Rew	horizontal	right	wrong	0	0	NA	NA
2020-11-21	111	X	2	48	Rew	horizontal	left	correct	0	0	NA	0
2020-11-21	111	X	2	48	Rew	horizontal	left	wrong	0	0	NA	NA
2020-11-21	113	O	2	48	Rew	vertical	bottom	correct	0	0	NA	0
2020-11-21	113	O	2	48	Rew	vertical	bottom	wrong	0	0	NA	NA
2020-11-21	115	X	2	48	Rew	vertical	top	correct	0	0	NA	0
2020-11-21	115	X	2	48	Rew	vertical	top	wrong	0	0	NA	NA
2020-11-21	116	O	2	48	Rew	horizontal	left	correct	0	0	NA	0
2020-11-21	116	O	2	48	Rew	horizontal	left	wrong	0	0	NA	NA
2020-11-21	125	O	2	48	Rew	vertical	bottom	correct	0	0	NA	0
2020-11-21	125	O	2	48	Rew	vertical	bottom	wrong	0	0	NA	NA
2020-11-21	128	X	2	48	Rew	vertical	top	correct	0	0	NA	0
2020-11-21	128	X	2	48	Rew	vertical	top	wrong	0	0	NA	NA
2020-11-21	131	O	2	48	Rew	horizontal	right	correct	0	0	NA	0
2020-11-21	131	O	2	48	Rew	horizontal	right	wrong	0	0	NA	NA
2020-11-21	135	X	2	48	Rew	horizontal	left	correct	0	0	NA	0
2020-11-21	135	X	2	48	Rew	horizontal	left	wrong	0	0	NA	NA
2020-11-21	136	O	2	48	Rew	vertical	top	correct	0	0	NA	0
2020-11-21	136	O	2	48	Rew	vertical	top	wrong	0	0	NA	NA
2020-11-21	138	X	2	48	Rew	vertical	bottom	correct	0	0	NA	0
2020-11-21	138	X	2	48	Rew	vertical	bottom	wrong	0	0	NA	NA
2020-11-21	139	O	2	48	Rew	horizontal	left	correct	0	0	NA	0
2020-11-21	139	O	2	48	Rew	horizontal	left	wrong	0	0	NA	NA
2020-11-21	142	X	2	48	Ill	horizontal	right	correct	0	0	0	1
2020-11-21	142	X	2	48	Ill	horizontal	right	wrong	10.8	1	NA	NA
2020-11-21	148	O	2	48	Rew	vertical	top	correct	0	0	NA	0
2020-11-21	148	O	2	48	Rew	vertical	top	wrong	0	0	NA	NA
2020-11-21	151	X	2	48	Rew	vertical	bottom	correct	0	0	NA	0
2020-11-21	151	X	2	48	Rew	vertical	bottom	wrong	0	0	NA	NA
2020-11-21	94	O	2	48	Rew	horizontal	left	correct	0	0	NA	0
2020-11-21	94	O	2	48	Rew	horizontal	left	wrong	0	0	NA	NA
2020-11-21	ace	O	2	48	Ext	horizontal	right	correct	0	0	NA	0
2020-11-21	ace	O	2	48	Ext	horizontal	right	wrong	0	0	NA	NA
2020-11-21	atlas	X	2	48	Ext	horizontal	left	correct	0	0	NA	0
2020-11-21	atlas	X	2	48	Ext	horizontal	left	wrong	0	0	NA	NA
2020-11-21	bane	O	2	48	Rew	vertical	bottom	correct	0	0	NA	0
2020-11-21	bane	O	2	48	Rew	vertical	bottom	wrong	0	0	NA	NA
2020-11-21	bepis	X	2	48	Ext	vertical	top	correct	0	0	NA	0
2020-11-21	bepis	X	2	48	Ext	vertical	top	wrong	0	0	NA	NA
2020-11-21	calcifer	O	2	48	Ill	horizontal	left	correct	0	0	NA	0
2020-11-21	calcifer	O	2	48	Ill	horizontal	left	wrong	0	0	NA	NA
2020-11-21	cloud	X	2	48	Rew	horizontal	right	correct	0	0	NA	0
2020-11-21	cloud	X	2	48	Rew	horizontal	right	wrong	0	0	NA	NA
2020-11-21	dora	O	2	48	Ext	vertical	bottom	correct	0	0	NA	0
2020-11-21	dora	O	2	48	Ext	vertical	bottom	wrong	0	0	NA	NA
2020-11-21	kamina	X	2	48	Rew	vertical	top	correct	0	0	NA	0
2020-11-21	kamina	X	2	48	Rew	vertical	top	wrong	0	0	NA	NA
2020-11-21	kogami	O	2	48	Rew	horizontal	right	correct	0	0	NA	0
2020-11-21	kogami	O	2	48	Rew	horizontal	right	wrong	0	0	NA	NA
2020-11-21	magnus	O	2	48	Ill	vertical	top	correct	0	0	NA	0
2020-11-21	magnus	O	2	48	Ill	vertical	top	wrong	0	0	NA	NA
2020-11-22	101	X	2	49	Rew	vertical	top	correct	0	0	NA	0
2020-11-22	101	X	2	49	Rew	vertical	top	wrong	0	0	NA	NA
2020-11-22	107	O	2	49	Ill	vertical	bottom	correct	4.6	1	NA	0
2020-11-22	107	O	2	49	Ill	vertical	bottom	wrong	11.6	1	NA	NA
2020-11-22	108	X	2	49	Rew	horizontal	right	correct	0	0	NA	0
2020-11-22	108	X	2	49	Rew	horizontal	right	wrong	0	0	NA	NA
2020-11-22	109	O	2	49	Ext	horizontal	left	correct	0	0	NA	0
2020-11-22	109	O	2	49	Ext	horizontal	left	wrong	0	0	NA	NA
2020-11-22	111	X	2	49	Rew	vertical	bottom	correct	0	0	NA	0
2020-11-22	111	X	2	49	Rew	vertical	bottom	wrong	0	0	NA	NA
2020-11-22	113	O	2	49	Ill	vertical	top	correct	0	0	NA	0
2020-11-22	113	O	2	49	Ill	vertical	top	wrong	0	0	NA	NA
2020-11-22	115	X	2	49	Ill	horizontal	left	correct	0	0	NA	0
2020-11-22	115	X	2	49	Ill	horizontal	left	wrong	0	0	NA	NA
2020-11-22	116	O	2	49	Ext	horizontal	right	correct	0	0	NA	0
2020-11-22	116	O	2	49	Ext	horizontal	right	wrong	0	0	NA	NA
2020-11-22	119	X	2	49	Rew	vertical	bottom	correct	0	0	NA	0
2020-11-22	119	X	2	49	Rew	vertical	bottom	wrong	0	0	NA	NA
2020-11-22	128	X	2	49	Rew	horizontal	right	correct	71.8	2	1	1
2020-11-22	128	X	2	49	Rew	horizontal	right	wrong	0	0	NA	NA
2020-11-22	131	O	2	49	Ext	horizontal	left	correct	0	0	NA	0
2020-11-22	131	O	2	49	Ext	horizontal	left	wrong	0	0	NA	NA
2020-11-22	135	X	2	49	Rew	vertical	top	correct	0	0	NA	0
2020-11-22	135	X	2	49	Rew	vertical	top	wrong	0	0	NA	NA
2020-11-22	136	O	2	49	Rew	vertical	bottom	correct	0	0	NA	0
2020-11-22	136	O	2	49	Rew	vertical	bottom	wrong	0	0	NA	NA
2020-11-22	138	X	2	49	Rew	horizontal	left	correct	0	0	NA	0
2020-11-22	138	X	2	49	Rew	horizontal	left	wrong	0	0	NA	NA
2020-11-22	139	O	2	49	Rew	horizontal	right	correct	0	0	NA	0
2020-11-22	139	O	2	49	Rew	horizontal	right	wrong	0	0	NA	NA
2020-11-22	142	X	2	49	Rew	vertical	top	correct	0	0	NA	0
2020-11-22	142	X	2	49	Rew	vertical	top	wrong	0	0	NA	NA
2020-11-22	148	O	2	49	Rew	vertical	bottom	correct	29	1	1	1
2020-11-22	148	O	2	49	Rew	vertical	bottom	wrong	0	0	NA	NA
2020-11-22	151	X	2	49	Rew	horizontal	right	correct	0	0	NA	0
2020-11-22	151	X	2	49	Rew	horizontal	right	wrong	0	0	NA	NA
2020-11-22	88	X	2	49	Rew	horizontal	left	correct	0	0	NA	0
2020-11-22	88	X	2	49	Rew	horizontal	left	wrong	0	0	NA	NA
2020-11-22	ace	O	2	49	Ill	horizontal	left	correct	0	0	NA	0
2020-11-22	ace	O	2	49	Ill	horizontal	left	wrong	0	0	NA	NA
2020-11-22	atlas	X	2	49	Rew	vertical	bottom	correct	0	0	NA	0
2020-11-22	atlas	X	2	49	Rew	vertical	bottom	wrong	0	0	NA	NA
2020-11-22	bane	O	2	49	Rew	vertical	top	correct	0	0	NA	0
2020-11-22	bane	O	2	49	Rew	vertical	top	wrong	0	0	NA	NA
2020-11-22	bepis	X	2	49	Rew	horizontal	left	correct	0	0	NA	0
2020-11-22	bepis	X	2	49	Rew	horizontal	left	wrong	0	0	NA	NA
2020-11-22	calcifer	O	2	49	Ill	horizontal	right	correct	134.8	7	1	1
2020-11-22	calcifer	O	2	49	Ill	horizontal	right	wrong	0	0	NA	NA
2020-11-22	cloud	X	2	49	Rew	vertical	bottom	correct	0	0	NA	0
2020-11-22	cloud	X	2	49	Rew	vertical	bottom	wrong	0	0	NA	NA
2020-11-22	dora	O	2	49	Rew	vertical	top	correct	0	0	NA	0
2020-11-22	dora	O	2	49	Rew	vertical	top	wrong	0	0	NA	NA
2020-11-22	kamina	X	2	49	Rew	horizontal	right	correct	66.8	1	1	1
2020-11-22	kamina	X	2	49	Rew	horizontal	right	wrong	0	0	NA	NA
2020-11-22	kogami	O	2	49	Rew	horizontal	left	correct	107.8	3	1	1
2020-11-22	kogami	O	2	49	Rew	horizontal	left	wrong	0	0	NA	NA
2020-11-22	lancelot	X	2	49	Rew	vertical	top	correct	0	0	NA	0
2020-11-22	lancelot	X	2	49	Rew	vertical	top	wrong	0	0	NA	NA
2020-11-22	101	X	2	50	Rew	vertical	bottom	correct	0	0	NA	0
2020-11-22	101	X	2	50	Rew	vertical	bottom	wrong	0	0	NA	NA
2020-11-22	107	O	2	50	Rew	horizontal	right	correct	0	0	NA	0
2020-11-22	107	O	2	50	Rew	horizontal	right	wrong	0	0	NA	NA
2020-11-22	108	X	2	50	Rew	horizontal	left	correct	0	0	NA	0
2020-11-22	108	X	2	50	Rew	horizontal	left	wrong	0	0	NA	NA
2020-11-22	109	O	2	50	Ill	vertical	bottom	correct	0	0	NA	0
2020-11-22	109	O	2	50	Ill	vertical	bottom	wrong	0	0	NA	NA
2020-11-22	111	X	2	50	Rew	vertical	top	correct	0	0	NA	0
2020-11-22	111	X	2	50	Rew	vertical	top	wrong	0	0	NA	NA
2020-11-22	113	O	2	50	Ext	horizontal	left	correct	0	0	NA	0
2020-11-22	113	O	2	50	Ext	horizontal	left	wrong	0	0	NA	NA
2020-11-22	115	X	2	50	Ext	horizontal	right	correct	10.2	1	1	1
2020-11-22	115	X	2	50	Ext	horizontal	right	wrong	0	0	NA	NA
2020-11-22	116	O	2	50	Ill	vertical	bottom	correct	0	0	NA	0
2020-11-22	116	O	2	50	Ill	vertical	bottom	wrong	0	0	NA	NA
2020-11-22	119	X	2	50	Rew	vertical	top	correct	0	0	NA	0
2020-11-22	119	X	2	50	Rew	vertical	top	wrong	0	0	NA	NA
2020-11-22	125	O	2	50	Rew	horizontal	right	correct	0	0	NA	0
2020-11-22	125	O	2	50	Rew	horizontal	right	wrong	0	0	NA	NA
2020-11-21	116	O	2	47	Rew	vertical	top	correct	0	0	NA	0
2020-11-21	116	O	2	47	Rew	vertical	top	wrong	0	0	NA	NA
2020-11-21	151	X	2	47	Rew	vertical	top	correct	0	0	NA	0
2020-11-21	151	X	2	47	Rew	vertical	top	wrong	0	0	NA	NA
2020-11-21	kogami	O	2	47	Ill	vertical	top	correct	0	0	NA	0
2020-11-21	kogami	O	2	47	Ill	vertical	top	wrong	0	0	NA	NA
2020-11-21	119	X	2	48	Rew	horizontal	right	correct	0	0	NA	0
2020-11-21	119	X	2	48	Rew	horizontal	right	wrong	0	0	NA	NA
2020-11-21	88	X	2	48	Ext	vertical	bottom	correct	0	0	NA	0
2020-11-21	88	X	2	48	Ext	vertical	bottom	wrong	0	0	NA	NA
2020-11-21	lancelot	X	2	48	Ext	horizontal	left	correct	0	0	NA	0
2020-11-21	lancelot	X	2	48	Ext	horizontal	left	wrong	0	0	NA	NA
2020-11-22	125	O	2	49	Rew	vertical	top	correct	63.6	4	1	1
2020-11-22	125	O	2	49	Rew	vertical	top	wrong	0	0	NA	NA
2020-11-22	94	O	2	49	Rew	horizontal	right	correct	0	0	NA	0
2020-11-22	94	O	2	49	Rew	horizontal	right	wrong	0	0	NA	NA
2020-11-22	131	O	2	50	Ill	vertical	top	correct	0	0	NA	0
2020-11-22	131	O	2	50	Ill	vertical	top	wrong	0	0	NA	NA
2020-11-22	135	X	2	50	Rew	vertical	bottom	correct	0	0	NA	0
2020-11-22	135	X	2	50	Rew	vertical	bottom	wrong	0	0	NA	NA
2020-11-22	136	O	2	50	Rew	horizontal	left	correct	0	0	NA	0
2020-11-22	136	O	2	50	Rew	horizontal	left	wrong	0	0	NA	NA
2020-11-22	138	X	2	50	Rew	horizontal	right	correct	0	0	NA	0
2020-11-22	138	X	2	50	Rew	horizontal	right	wrong	0	0	NA	NA
2020-11-22	139	O	2	50	Ill	vertical	top	correct	0	0	NA	0
2020-11-22	139	O	2	50	Ill	vertical	top	wrong	0	0	NA	NA
2020-11-22	142	X	2	50	Rew	vertical	bottom	correct	0	0	NA	0
2020-11-22	142	X	2	50	Rew	vertical	bottom	wrong	0	0	NA	NA
2020-11-22	148	O	2	50	Ext	horizontal	right	correct	0	0	NA	0
2020-11-22	148	O	2	50	Ext	horizontal	right	wrong	0	0	NA	NA
2020-11-22	151	X	2	50	Ext	horizontal	left	correct	0	0	NA	0
2020-11-22	151	X	2	50	Ext	horizontal	left	wrong	0	0	NA	NA
2020-11-22	88	X	2	50	Ill	horizontal	right	correct	0	0	NA	0
2020-11-22	88	X	2	50	Ill	horizontal	right	wrong	0	0	NA	NA
2020-11-22	94	O	2	50	Rew	vertical	top	correct	0	0	NA	0
2020-11-22	94	O	2	50	Rew	vertical	top	wrong	0	0	NA	NA
2020-11-22	atlas	X	2	50	Rew	vertical	top	correct	0	0	NA	0
2020-11-22	atlas	X	2	50	Rew	vertical	top	wrong	0	0	NA	NA
2020-11-22	bane	O	2	50	Ext	horizontal	left	correct	0	0	NA	0
2020-11-22	bane	O	2	50	Ext	horizontal	left	wrong	0	0	NA	NA
2020-11-22	bepis	X	2	50	Rew	horizontal	right	correct	0	0	NA	0
2020-11-22	bepis	X	2	50	Rew	horizontal	right	wrong	0	0	NA	NA
2020-11-22	calcifer	O	2	50	Rew	vertical	bottom	correct	0	0	NA	0
2020-11-22	calcifer	O	2	50	Rew	vertical	bottom	wrong	0	0	NA	NA
2020-11-22	cloud	X	2	50	Rew	vertical	top	correct	0	0	NA	0
2020-11-22	cloud	X	2	50	Rew	vertical	top	wrong	0	0	NA	NA
2020-11-22	dora	O	2	50	Rew	horizontal	right	correct	0	0	NA	0
2020-11-22	dora	O	2	50	Rew	horizontal	right	wrong	0	0	NA	NA
2020-11-22	kamina	X	2	50	Rew	horizontal	left	correct	0	0	NA	0
2020-11-22	kamina	X	2	50	Rew	horizontal	left	wrong	0	0	NA	NA
2020-11-22	kogami	O	2	50	Ext	vertical	top	correct	0	0	NA	0
2020-11-22	kogami	O	2	50	Ext	vertical	top	wrong	0	0	NA	NA
2020-11-22	lancelot	X	2	50	Rew	vertical	bottom	correct	0	0	NA	0
2020-11-22	lancelot	X	2	50	Rew	vertical	bottom	wrong	0	0	NA	NA
2020-11-22	magnus	O	2	50	Rew	horizontal	left	correct	0	0	NA	0
2020-11-22	magnus	O	2	50	Rew	horizontal	left	wrong	0	0	NA	NA
2020-11-23	116	O	2	52	Rew	horizontal	right	correct	0	0	NA	0
2020-11-23	116	O	2	52	Rew	horizontal	right	wrong	0	0	NA	NA
2020-11-23	119	X	2	52	Ill	horizontal	left	correct	0	0	NA	0
2020-11-23	119	X	2	52	Ill	horizontal	left	wrong	0	0	NA	NA
2020-11-23	119	X	2	52	Ill	horizontal	left	correct	0	0	NA	0
2020-11-23	119	X	2	52	Ill	horizontal	left	wrong	0	0	NA	NA
2020-11-23	125	O	2	52	Rew	vertical	top	correct	0	0	NA	0
2020-11-23	125	O	2	52	Rew	vertical	top	wrong	0	0	NA	NA
2020-11-23	125	O	2	52	Rew	vertical	top	correct	0	0	NA	0
2020-11-23	125	O	2	52	Rew	vertical	top	wrong	0	0	NA	NA
2020-11-23	128	X	2	52	Rew	vertical	bottom	correct	0	0	NA	0
2020-11-23	128	X	2	52	Rew	vertical	bottom	wrong	0	0	NA	NA
2020-11-23	131	O	2	52	Rew	horizontal	left	correct	0	0	NA	0
2020-11-23	131	O	2	52	Rew	horizontal	left	wrong	0	0	NA	NA
2020-11-23	135	X	2	52	Rew	horizontal	right	correct	0	0	NA	0
2020-11-23	135	X	2	52	Rew	horizontal	right	wrong	0	0	NA	NA
2020-11-23	136	O	2	52	Rew	vertical	top	correct	0	0	NA	0
2020-11-23	136	O	2	52	Rew	vertical	top	wrong	0	0	NA	NA
2020-11-23	138	X	2	52	Ill	vertical	bottom	correct	0	0	NA	0
2020-11-23	138	X	2	52	Ill	vertical	bottom	wrong	0	0	NA	NA
2020-11-22	107	O	2	51	Ill	horizontal	left	correct	0	0	NA	0
2020-11-22	107	O	2	51	Ill	horizontal	left	wrong	0	0	NA	NA
2020-11-22	108	X	2	51	Rew	vertical	bottom	correct	0	0	NA	0
2020-11-22	108	X	2	51	Rew	vertical	bottom	wrong	0	0	NA	NA
2020-11-22	109	O	2	51	Rew	vertical	top	correct	0	0	NA	0
2020-11-22	109	O	2	51	Rew	vertical	top	wrong	0	0	NA	NA
2020-11-22	111	X	2	51	Rew	horizontal	left	correct	0	0	NA	0
2020-11-22	111	X	2	51	Rew	horizontal	left	wrong	0	0	NA	NA
2020-11-22	113	O	2	51	Ext	horizontal	right	correct	0	0	NA	0
2020-11-22	113	O	2	51	Ext	horizontal	right	wrong	0	0	NA	NA
2020-11-22	115	X	2	51	Ext	vertical	bottom	correct	0	0	NA	0
2020-11-22	115	X	2	51	Ext	vertical	bottom	wrong	0	0	NA	NA
2020-11-22	116	O	2	51	Rew	vertical	top	correct	0	0	NA	0
2020-11-22	116	O	2	51	Rew	vertical	top	wrong	0	0	NA	NA
2020-11-22	119	X	2	51	Rew	horizontal	right	correct	0	0	NA	0
2020-11-22	119	X	2	51	Rew	horizontal	right	wrong	0	0	NA	NA
2020-11-22	125	O	2	51	Rew	horizontal	left	correct	0	0	NA	0
2020-11-22	125	O	2	51	Rew	horizontal	left	wrong	0	0	NA	NA
2020-11-23	142	X	2	52	Rew	horizontal	left	correct	0	0	NA	0
2020-11-23	142	X	2	52	Rew	horizontal	left	wrong	0	0	NA	NA
2020-11-23	148	O	2	52	Ext	vertical	bottom	correct	0	0	NA	0
2020-11-23	148	O	2	52	Ext	vertical	bottom	wrong	0	0	NA	NA
2020-11-23	151	X	2	52	Rew	vertical	top	correct	0	0	NA	0
2020-11-23	151	X	2	52	Rew	vertical	top	wrong	0	0	NA	NA
2020-11-23	88	X	2	52	Rew	vertical	bottom	correct	0	0	NA	0
2020-11-23	88	X	2	52	Rew	vertical	bottom	wrong	0	0	NA	NA
2020-11-23	94	O	2	52	Rew	horizontal	right	correct	300.6	1	1	1
2020-11-23	94	O	2	52	Rew	horizontal	right	wrong	0	0	NA	NA
2020-11-23	ace	O	2	52	Ext	horizontal	left	correct	0	0	NA	0
2020-11-23	ace	O	2	52	Ext	horizontal	left	wrong	0	0	NA	NA
2020-11-23	atlas	X	2	52	Rew	horizontal	right	correct	0	0	NA	0
2020-11-23	atlas	X	2	52	Rew	horizontal	right	wrong	0	0	NA	NA
2020-11-23	bane	O	2	52	Rew	vertical	bottom	correct	0	0	NA	0
2020-11-23	bane	O	2	52	Rew	vertical	bottom	wrong	0	0	NA	NA
2020-11-23	bepis	X	2	52	Rew	vertical	top	correct	0	0	NA	0
2020-11-23	bepis	X	2	52	Rew	vertical	top	wrong	0	0	NA	NA
2020-11-23	calcifer	O	2	52	Rew	horizontal	right	correct	0	0	NA	0
2020-11-23	calcifer	O	2	52	Rew	horizontal	right	wrong	0	0	NA	NA
2020-11-22	131	O	2	51	Rew	vertical	bottom	correct	0	0	NA	0
2020-11-22	131	O	2	51	Rew	vertical	bottom	wrong	0	0	NA	NA
2020-11-22	135	X	2	51	Ill	horizontal	left	correct	0	0	NA	0
2020-11-22	135	X	2	51	Ill	horizontal	left	wrong	0	0	NA	NA
2020-11-22	136	O	2	51	Rew	horizontal	right	correct	0	0	NA	0
2020-11-22	136	O	2	51	Rew	horizontal	right	wrong	0	0	NA	NA
2020-11-22	138	X	2	51	Rew	vertical	top	correct	0	0	NA	0
2020-11-22	138	X	2	51	Rew	vertical	top	wrong	0	0	NA	NA
2020-11-22	139	O	2	51	Ext	vertical	bottom	correct	0	0	NA	0
2020-11-22	139	O	2	51	Ext	vertical	bottom	wrong	0	0	NA	NA
2020-11-22	142	X	2	51	Rew	horizontal	right	correct	0	0	NA	0
2020-11-22	142	X	2	51	Rew	horizontal	right	wrong	0	0	NA	NA
2020-11-22	148	O	2	51	Rew	horizontal	left	correct	0	0	NA	0
2020-11-22	148	O	2	51	Rew	horizontal	left	wrong	0	0	NA	NA
2020-11-22	151	X	2	51	Rew	vertical	bottom	correct	0	0	NA	0
2020-11-22	151	X	2	51	Rew	vertical	bottom	wrong	0	0	NA	NA
2020-11-22	88	X	2	51	Rew	vertical	top	correct	0	0	NA	0
2020-11-22	88	X	2	51	Rew	vertical	top	wrong	0	0	NA	NA
2020-11-22	94	O	2	51	Ill	vertical	bottom	correct	0	0	NA	0
2020-11-22	94	O	2	51	Ill	vertical	bottom	wrong	0	0	NA	NA
2020-11-22	ace	O	2	51	Rew	vertical	top	correct	0	0	NA	0
2020-11-22	ace	O	2	51	Rew	vertical	top	wrong	0	0	NA	NA
2020-11-22	bane	O	2	51	Rew	horizontal	right	correct	0	0	NA	0
2020-11-22	bane	O	2	51	Rew	horizontal	right	wrong	0	0	NA	NA
2020-11-22	bepis	X	2	51	Rew	vertical	bottom	correct	0	0	NA	0
2020-11-22	bepis	X	2	51	Rew	vertical	bottom	wrong	0	0	NA	NA
2020-11-22	calcifer	O	2	51	Ext	vertical	top	correct	0	0	NA	0
2020-11-22	calcifer	O	2	51	Ext	vertical	top	wrong	0	0	NA	NA
2020-11-22	cloud	X	2	51	Ext	horizontal	right	correct	0	0	NA	0
2020-11-22	cloud	X	2	51	Ext	horizontal	right	wrong	0	0	NA	NA
2020-11-22	dora	O	2	51	Rew	horizontal	left	correct	0	0	NA	0
2020-11-22	dora	O	2	51	Rew	horizontal	left	wrong	0	0	NA	NA
2020-11-22	kamina	X	2	51	Rew	vertical	top	correct	0	0	NA	0
2020-11-22	kamina	X	2	51	Rew	vertical	top	wrong	0	0	NA	NA
2020-11-22	kogami	O	2	51	Ext	vertical	bottom	correct	0	0	NA	0
2020-11-22	kogami	O	2	51	Ext	vertical	bottom	wrong	0	0	NA	NA
2020-11-22	lancelot	X	2	51	Rew	horizontal	left	correct	0	0	NA	0
2020-11-22	lancelot	X	2	51	Rew	horizontal	left	wrong	0	0	NA	NA
2020-11-22	magnus	O	2	51	Ill	horizontal	right	correct	0	0	NA	0
2020-11-22	magnus	O	2	51	Ill	horizontal	right	wrong	0	0	NA	NA
2020-11-23	101	X	2	52	Ill	horizontal	left	correct	0	0	NA	0
2020-11-23	101	X	2	52	Ill	horizontal	left	wrong	0	0	NA	NA
2020-11-23	107	O	2	52	Rew	vertical	bottom	correct	113	2	1	1
2020-11-23	107	O	2	52	Rew	vertical	bottom	wrong	0	0	NA	NA
2020-11-23	108	X	2	52	Ext	vertical	top	correct	0	0	NA	0
2020-11-23	108	X	2	52	Ext	vertical	top	wrong	0	0	NA	NA
2020-11-23	109	O	2	52	Rew	horizontal	left	correct	0	0	NA	0
2020-11-23	109	O	2	52	Rew	horizontal	left	wrong	0	0	NA	NA
2020-11-23	111	X	2	52	Ext	horizontal	right	correct	0	0	NA	0
2020-11-23	111	X	2	52	Ext	horizontal	right	wrong	0	0	NA	NA
2020-11-23	113	O	2	52	Ill	vertical	bottom	correct	0	0	NA	0
2020-11-23	113	O	2	52	Ill	vertical	bottom	wrong	0	0	NA	NA
2020-11-23	115	X	2	52	Rew	vertical	top	correct	0	0	NA	0
2020-11-23	115	X	2	52	Rew	vertical	top	wrong	0	0	NA	NA
2020-11-23	115	X	2	52	Rew	vertical	top	correct	0	0	NA	0
2020-11-23	115	X	2	52	Rew	vertical	top	wrong	0	0	NA	NA
2020-11-23	dora	O	2	52	Rew	vertical	top	correct	0	0	NA	0
2020-11-23	dora	O	2	52	Rew	vertical	top	wrong	0	0	NA	NA
2020-11-23	kamina	X	2	52	Ill	vertical	bottom	correct	3.6	1	1	1
2020-11-23	kamina	X	2	52	Ill	vertical	bottom	wrong	0	0	NA	NA
2020-11-23	kogami	O	2	52	Ill	horizontal	left	correct	0	0	NA	0
2020-11-23	kogami	O	2	52	Ill	horizontal	left	wrong	0	0	NA	NA
2020-11-23	lancelot	X	2	52	Rew	horizontal	right	correct	0	0	NA	0
2020-11-23	lancelot	X	2	52	Rew	horizontal	right	wrong	0	0	NA	NA
2020-11-23	magnus	O	2	52	Ext	vertical	top	correct	0	0	NA	0
2020-11-23	magnus	O	2	52	Ext	vertical	top	wrong	0	0	NA	NA
2020-11-23	101	X	2	53	Rew	vertical	bottom	correct	0	0	NA	0
2020-11-23	101	X	2	53	Rew	vertical	bottom	wrong	0	0	NA	NA
2020-11-23	107	O	2	53	Rew	vertical	top	correct	0	0	NA	0
2020-11-23	107	O	2	53	Rew	vertical	top	wrong	0	0	NA	NA
2020-11-23	108	X	2	53	Rew	horizontal	left	correct	0	0	NA	0
2020-11-23	108	X	2	53	Rew	horizontal	left	wrong	0	0	NA	NA
2020-11-23	109	O	2	53	Rew	horizontal	right	correct	0	0	NA	0
2020-11-23	109	O	2	53	Rew	horizontal	right	wrong	0	0	NA	NA
2020-11-23	111	X	2	53	Rew	vertical	bottom	correct	0	0	NA	0
2020-11-23	111	X	2	53	Rew	vertical	bottom	wrong	0	0	NA	NA
2020-11-23	128	X	2	53	Rew	horizontal	left	correct	0	0	NA	0
2020-11-23	128	X	2	53	Rew	horizontal	left	wrong	0	0	NA	NA
2020-11-23	131	O	2	53	Rew	horizontal	right	correct	0	0	NA	0
2020-11-23	131	O	2	53	Rew	horizontal	right	wrong	0	0	NA	NA
2020-11-23	135	X	2	53	Rew	vertical	top	correct	0	0	NA	0
2020-11-23	135	X	2	53	Rew	vertical	top	wrong	0	0	NA	NA
2020-11-23	136	O	2	53	Rew	vertical	bottom	correct	0	0	NA	0
2020-11-23	136	O	2	53	Rew	vertical	bottom	wrong	0	0	NA	NA
2020-11-23	138	X	2	53	Ill	horizontal	right	correct	8	1	1	1
2020-11-23	138	X	2	53	Ill	horizontal	right	wrong	0	0	NA	NA
2020-11-23	139	O	2	53	Rew	horizontal	left	correct	0	0	NA	0
2020-11-23	139	O	2	53	Rew	horizontal	left	wrong	0	0	NA	NA
2020-11-23	142	X	2	53	Rew	vertical	bottom	correct	0	0	NA	0
2020-11-23	142	X	2	53	Rew	vertical	bottom	wrong	0	0	NA	NA
2020-11-23	148	O	2	53	Ill	vertical	top	correct	0	0	NA	0
2020-11-23	148	O	2	53	Ill	vertical	top	wrong	0	0	NA	NA
2020-11-23	151	X	2	53	Rew	horizontal	left	correct	0	0	NA	0
2020-11-23	151	X	2	53	Rew	horizontal	left	wrong	0	0	NA	NA
2020-11-22	128	X	2	50	Rew	horizontal	left	correct	0	0	NA	0
2020-11-22	128	X	2	50	Rew	horizontal	left	wrong	0	0	NA	NA
2020-11-22	ace	O	2	50	Rew	vertical	bottom	correct	0	0	NA	0
2020-11-22	ace	O	2	50	Rew	vertical	bottom	wrong	0	0	NA	NA
2020-11-22	101	X	2	51	Rew	horizontal	right	correct	150	1	1	1
2020-11-22	101	X	2	51	Rew	horizontal	right	wrong	0	0	NA	NA
2020-11-22	128	X	2	51	Ill	vertical	top	correct	0	0	NA	0
2020-11-22	128	X	2	51	Ill	vertical	top	wrong	0	0	NA	NA
2020-11-22	atlas	X	2	51	Rew	horizontal	left	correct	0	0	NA	0
2020-11-22	atlas	X	2	51	Rew	horizontal	left	wrong	0	0	NA	NA
2020-11-23	116	O	2	52	Rew	horizontal	right	correct	0	0	NA	0
2020-11-23	116	O	2	52	Rew	horizontal	right	wrong	0	0	NA	NA
2020-11-23	139	O	2	52	Ext	horizontal	right	correct	0	0	NA	0
2020-11-23	139	O	2	52	Ext	horizontal	right	wrong	0	0	NA	NA
2020-11-23	cloud	X	2	52	Rew	horizontal	left	correct	0	0	NA	0
2020-11-23	cloud	X	2	52	Rew	horizontal	left	wrong	0	0	NA	NA
2020-11-23	113	O	2	53	Rew	vertical	top	correct	0	0	NA	0
2020-11-23	113	O	2	53	Rew	vertical	top	wrong	0	0	NA	NA
2020-11-23	88	X	2	53	Rew	horizontal	right	correct	0	0	NA	0
2020-11-23	88	X	2	53	Rew	horizontal	right	wrong	0	0	NA	NA
2020-11-23	kogami	O	2	53	Ill	horizontal	right	correct	0	0	NA	0
2020-11-23	kogami	O	2	53	Ill	horizontal	right	wrong	0	0	NA	NA
2020-11-23	116	O	2	54	Rew	vertical	top	correct	0	0	NA	0
2020-11-23	116	O	2	54	Rew	vertical	top	wrong	0	0	NA	NA
2020-11-23	148	O	2	54	Ext	horizontal	left	correct	0	0	NA	0
2020-11-23	148	O	2	54	Ext	horizontal	left	wrong	0	0	NA	NA
2020-11-23	94	O	2	53	Rew	horizontal	left	correct	0	0	NA	0
2020-11-23	94	O	2	53	Rew	horizontal	left	wrong	0	0	NA	NA
2020-11-23	ace	O	2	53	Ext	horizontal	right	correct	0	0	NA	0
2020-11-23	ace	O	2	53	Ext	horizontal	right	wrong	0	0	NA	NA
2020-11-23	atlas	X	2	53	Ill	vertical	bottom	correct	0	0	NA	0
2020-11-23	atlas	X	2	53	Ill	vertical	bottom	wrong	0	0	NA	NA
2020-11-23	bane	O	2	53	Ill	vertical	top	correct	0	0	NA	0
2020-11-23	bane	O	2	53	Ill	vertical	top	wrong	0	0	NA	NA
2020-11-23	bepis	X	2	53	Rew	horizontal	right	correct	0	0	NA	0
2020-11-23	bepis	X	2	53	Rew	horizontal	right	wrong	0	0	NA	NA
2020-11-23	calcifer	O	2	53	Rew	horizontal	left	correct	0	0	NA	0
2020-11-23	calcifer	O	2	53	Rew	horizontal	left	wrong	0	0	NA	NA
2020-11-23	cloud	X	2	53	Ill	vertical	top	correct	0	0	NA	0
2020-11-23	cloud	X	2	53	Ill	vertical	top	wrong	0	0	NA	NA
2020-11-23	dora	O	2	53	Rew	vertical	bottom	correct	0	0	NA	0
2020-11-23	dora	O	2	53	Rew	vertical	bottom	wrong	0	0	NA	NA
2020-11-23	kamina	X	2	53	Rew	horizontal	left	correct	0	0	NA	0
2020-11-23	kamina	X	2	53	Rew	horizontal	left	wrong	0	0	NA	NA
2020-11-23	lancelot	X	2	53	Ext	vertical	top	correct	0	0	NA	0
2020-11-23	lancelot	X	2	53	Ext	vertical	top	wrong	0	0	NA	NA
2020-11-23	magnus	O	2	53	Rew	vertical	bottom	correct	0	0	NA	0
2020-11-23	magnus	O	2	53	Rew	vertical	bottom	wrong	0	0	NA	NA
2020-11-23	101	X	2	54	Rew	vertical	top	correct	0	0	NA	0
2020-11-23	101	X	2	54	Rew	vertical	top	wrong	0	0	NA	NA
2020-11-23	107	O	2	54	Rew	horizontal	left	correct	0	0	NA	0
2020-11-23	107	O	2	54	Rew	horizontal	left	wrong	0	0	NA	NA
2020-11-23	108	X	2	54	Ill	horizontal	right	correct	0	0	NA	0
2020-11-23	108	X	2	54	Ill	horizontal	right	wrong	0	0	NA	NA
2020-11-23	109	O	2	54	Rew	vertical	bottom	correct	0	0	NA	0
2020-11-23	109	O	2	54	Rew	vertical	bottom	wrong	0	0	NA	NA
2020-11-23	111	X	2	54	Ill	vertical	top	correct	0	0	NA	0
2020-11-23	111	X	2	54	Ill	vertical	top	wrong	0	0	NA	NA
2020-11-23	113	O	2	54	Rew	horizontal	right	correct	0	0	NA	0
2020-11-23	113	O	2	54	Rew	horizontal	right	wrong	0	0	NA	NA
2020-11-23	115	X	2	54	Rew	horizontal	left	correct	0	0	NA	0
2020-11-23	115	X	2	54	Rew	horizontal	left	wrong	0	0	NA	NA
2020-11-23	119	X	2	54	Ext	vertical	bottom	correct	0	0	NA	0
2020-11-23	119	X	2	54	Ext	vertical	bottom	wrong	0	0	NA	NA
2020-11-23	125	O	2	54	Ext	horizontal	left	correct	0	0	NA	0
2020-11-23	125	O	2	54	Ext	horizontal	left	wrong	0	0	NA	NA
2020-11-23	128	X	2	54	Rew	horizontal	right	correct	0	0	NA	0
2020-11-23	128	X	2	54	Rew	horizontal	right	wrong	0	0	NA	NA
2020-11-23	131	O	2	54	Rew	vertical	top	correct	0	0	NA	0
2020-11-23	131	O	2	54	Rew	vertical	top	wrong	0	0	NA	NA
2020-11-23	135	X	2	54	Ill	vertical	bottom	correct	0	0	NA	0
2020-11-23	135	X	2	54	Ill	vertical	bottom	wrong	0	0	NA	NA
2020-11-23	136	O	2	54	Ext	horizontal	right	correct	0	0	NA	0
2020-11-23	136	O	2	54	Ext	horizontal	right	wrong	0	0	NA	NA
2020-11-23	138	X	2	54	Ext	horizontal	left	correct	0	0	NA	0
2020-11-23	138	X	2	54	Ext	horizontal	left	wrong	0	0	NA	NA
2020-11-23	139	O	2	54	Rew	vertical	bottom	correct	0	0	NA	0
2020-11-23	139	O	2	54	Rew	vertical	bottom	wrong	0	0	NA	NA
2020-11-23	142	X	2	54	Ill	vertical	top	correct	0	0	NA	0
2020-11-23	142	X	2	54	Ill	vertical	top	wrong	0	0	NA	NA
2020-11-23	151	X	2	54	Rew	horizontal	right	correct	0	0	NA	0
2020-11-23	151	X	2	54	Rew	horizontal	right	wrong	0	0	NA	NA
2020-11-23	88	X	2	54	Rew	horizontal	left	correct	0	0	NA	0
2020-11-23	88	X	2	54	Rew	horizontal	left	wrong	0	0	NA	NA
2020-11-23	94	O	2	54	Ill	vertical	bottom	correct	0	0	NA	0
2020-11-23	94	O	2	54	Ill	vertical	bottom	wrong	0	0	NA	NA
2020-11-23	ace	O	2	54	Rew	vertical	bottom	correct	0	0	NA	0
2020-11-23	ace	O	2	54	Rew	vertical	bottom	wrong	0	0	NA	NA
2020-11-23	atlas	X	2	54	Rew	vertical	top	correct	0	0	NA	0
2020-11-23	atlas	X	2	54	Rew	vertical	top	wrong	0	0	NA	NA
2020-11-23	bane	O	2	54	Rew	horizontal	right	correct	0	0	NA	0
2020-11-23	bane	O	2	54	Rew	horizontal	right	wrong	0	0	NA	NA
2020-11-23	bepis	X	2	54	Ill	horizontal	left	correct	0	0	NA	0
2020-11-23	bepis	X	2	54	Ill	horizontal	left	wrong	0	0	NA	NA
2020-11-23	calcifer	O	2	54	Rew	vertical	top	correct	0	0	NA	0
2020-11-23	calcifer	O	2	54	Rew	vertical	top	wrong	0	0	NA	NA
2020-11-23	cloud	X	2	54	Ext	vertical	bottom	correct	0	0	NA	0
2020-11-23	cloud	X	2	54	Ext	vertical	bottom	wrong	0	0	NA	NA
2020-11-23	dora	O	2	54	Ill	horizontal	left	correct	0	0	NA	0
2020-11-23	dora	O	2	54	Ill	horizontal	left	wrong	0	0	NA	NA
2020-11-23	kamina	X	2	54	Rew	horizontal	right	correct	0	0	NA	0
2020-11-23	kamina	X	2	54	Rew	horizontal	right	wrong	0	0	NA	NA
2020-11-23	kogami	O	2	54	Rew	vertical	top	correct	0	0	NA	0
2020-11-23	kogami	O	2	54	Rew	vertical	top	wrong	0	0	NA	NA
2020-11-23	lancelot	X	2	54	Rew	vertical	bottom	correct	0	0	NA	0
2020-11-23	lancelot	X	2	54	Rew	vertical	bottom	wrong	0	0	NA	NA
2020-11-23	magnus	O	2	54	Rew	horizontal	right	correct	0	0	NA	0
2020-11-23	magnus	O	2	54	Rew	horizontal	right	wrong	0	0	NA	NA
2020-11-14	cloud	X	1	35	Ill	horizontal	right	correct	0	0	NA	0
2020-11-14	cloud	X	1	35	Ill	horizontal	right	wrong	0	0	NA	NA
2020-11-14	dora	O	1	35	Ext	horizontal	left	correct	0	0	NA	0
2020-11-14	dora	O	1	35	Ext	horizontal	left	wrong	0	0	NA	NA
2020-11-14	kamina	X	1	35	Rew	vertical	top	correct	0	0	NA	0
2020-11-14	kamina	X	1	35	Rew	vertical	top	wrong	0	0	NA	NA
2020-11-14	kogami	O	1	35	Rew	vertical	bottom	correct	0	0	NA	0
2020-11-14	kogami	O	1	35	Rew	vertical	bottom	wrong	0	0	NA	NA
2020-11-14	lancelot	X	1	35	Ext	horizontal	left	correct	0	0	NA	0
2020-11-14	lancelot	X	1	35	Ext	horizontal	left	wrong	0	0	NA	NA
2020-11-14	magnus	O	1	35	Rew	horizontal	right	correct	0	0	NA	0
2020-11-14	magnus	O	1	35	Rew	horizontal	right	wrong	0	0	NA	NA
2020-11-14	101	X	1	36	Rew	horizontal	left	correct	0	0	NA	0
2020-11-14	101	X	1	36	Rew	horizontal	left	wrong	0	0	NA	NA
2020-11-14	107	O	1	36	Rew	vertical	bottom	correct	0	0	NA	0
2020-11-14	107	O	1	36	Rew	vertical	bottom	wrong	0	0	NA	NA
2020-11-14	108	X	1	36	Ill	vertical	top	correct	0	0	NA	0
2020-11-14	108	X	1	36	Ill	vertical	top	wrong	0	0	NA	NA
2020-11-14	111	X	1	36	Rew	horizontal	right	correct	0	0	NA	0
2020-11-14	111	X	1	36	Rew	horizontal	right	wrong	0	0	NA	NA
2020-11-14	113	O	1	36	Ill	vertical	bottom	correct	0	0	NA	0
2020-11-14	113	O	1	36	Ill	vertical	bottom	wrong	0	0	NA	NA
2020-11-14	115	X	1	36	Ill	vertical	top	correct	0	0	NA	0
2020-11-14	115	X	1	36	Ill	vertical	top	wrong	0	0	NA	NA
2020-11-14	116	O	1	36	Rew	horizontal	right	correct	0	0	0	1
2020-11-14	116	O	1	36	Rew	horizontal	right	wrong	23.4	1	NA	NA
2020-11-14	119	X	1	36	Rew	horizontal	left	correct	0	0	NA	0
2020-11-14	119	X	1	36	Rew	horizontal	left	wrong	0	0	NA	NA
2020-11-14	125	O	1	36	Ill	vertical	top	correct	0	0	NA	0
2020-11-14	125	O	1	36	Ill	vertical	top	wrong	0	0	NA	NA
2020-11-14	138	X	1	36	Rew	vertical	bottom	correct	0	0	NA	0
2020-11-14	138	X	1	36	Rew	vertical	bottom	wrong	0	0	NA	NA
2020-11-14	139	O	1	36	Rew	horizontal	right	correct	0	0	NA	0
2020-11-14	139	O	1	36	Rew	horizontal	right	wrong	0	0	NA	NA
2020-11-14	142	X	1	36	Ext	horizontal	left	correct	0	0	NA	0
2020-11-14	142	X	1	36	Ext	horizontal	left	wrong	0	0	NA	NA
2020-11-14	148	O	1	36	Ill	vertical	bottom	correct	2.2	1	1	1
2020-11-14	148	O	1	36	Ill	vertical	bottom	wrong	0	0	NA	NA
2020-11-14	151	X	1	36	Ext	vertical	top	correct	0	0	NA	0
2020-11-14	151	X	1	36	Ext	vertical	top	wrong	0	0	NA	NA
2020-11-14	88	X	1	36	Rew	vertical	bottom	correct	1176	2	1	1
2020-11-14	88	X	1	36	Rew	vertical	bottom	wrong	0	0	NA	NA
2020-11-14	94	O	1	36	Rew	horizontal	right	correct	0	0	NA	0
2020-11-14	94	O	1	36	Rew	horizontal	right	wrong	0	0	NA	NA
2020-11-14	ace	O	1	36	Ext	horizontal	left	correct	0	0	NA	0
2020-11-14	ace	O	1	36	Ext	horizontal	left	wrong	0	0	NA	NA
2020-11-14	atlas	X	1	36	Rew	horizontal	right	correct	0	0	NA	0
2020-11-14	atlas	X	1	36	Rew	horizontal	right	wrong	0	0	NA	NA
2020-11-14	bane	O	1	36	Rew	vertical	bottom	correct	0	0	NA	0
2020-11-14	bane	O	1	36	Rew	vertical	bottom	wrong	0	0	NA	NA
2020-11-14	bepis	X	1	36	Ext	vertical	top	correct	0	0	NA	0
2020-11-14	bepis	X	1	36	Ext	vertical	top	wrong	0	0	NA	NA
2020-11-14	calcifer	O	1	36	Ext	horizontal	right	correct	0	0	NA	0
2020-11-14	calcifer	O	1	36	Ext	horizontal	right	wrong	0	0	NA	NA
2020-11-18	bepis	X	2	40	Rew	vertical	bottom	correct	0	0	NA	0
2020-11-18	bepis	X	2	40	Rew	vertical	bottom	wrong	0	0	NA	NA
2020-11-18	calcifer	O	2	40	Rew	horizontal	left	correct	0	0	NA	0
2020-11-18	calcifer	O	2	40	Rew	horizontal	left	wrong	0	0	NA	NA
2020-11-18	cloud	X	2	40	Rew	horizontal	right	correct	0	0	NA	0
2020-11-18	cloud	X	2	40	Rew	horizontal	right	wrong	0	0	NA	NA
2020-11-18	dora	O	2	40	Rew	vertical	top	correct	0	0	NA	0
2020-11-18	dora	O	2	40	Rew	vertical	top	wrong	0	0	NA	NA
2020-11-18	kamina	X	2	40	Rew	vertical	bottom	correct	204.8	1	1	1
2020-11-18	kamina	X	2	40	Rew	vertical	bottom	wrong	0	0	NA	NA
2020-11-18	kogami	O	2	40	Rew	horizontal	right	correct	0	0	NA	0
2020-11-18	kogami	O	2	40	Rew	horizontal	right	wrong	0	0	NA	NA
2020-11-18	lancelot	X	2	40	Ext	horizontal	left	correct	0	0	NA	0
2020-11-18	lancelot	X	2	40	Ext	horizontal	left	wrong	0	0	NA	NA
2020-11-18	magnus	O	2	40	Rew	vertical	bottom	correct	0	0	NA	0
2020-11-18	magnus	O	2	40	Rew	vertical	bottom	wrong	0	0	NA	NA
2020-11-18	101	X	2	41	Ill	vertical	bottom	correct	0	0	NA	0
2020-11-18	101	X	2	41	Ill	vertical	bottom	wrong	0	0	NA	NA
2020-11-18	107	O	2	41	Rew	vertical	top	correct	0	0	NA	0
2020-11-18	107	O	2	41	Rew	vertical	top	wrong	0	0	NA	NA
2020-11-18	108	X	2	41	Rew	horizontal	right	correct	0	0	NA	0
2020-11-18	108	X	2	41	Rew	horizontal	right	wrong	0	0	NA	NA
2020-11-18	109	O	2	41	Rew	horizontal	left	correct	0	0	NA	0
2020-11-18	109	O	2	41	Rew	horizontal	left	wrong	0	0	NA	NA
2020-11-18	111	X	2	41	Rew	vertical	top	correct	0	0	NA	0
2020-11-18	111	X	2	41	Rew	vertical	top	wrong	0	0	NA	NA
2020-11-18	113	O	2	41	Rew	vertical	bottom	correct	0	0	NA	0
2020-11-18	113	O	2	41	Rew	vertical	bottom	wrong	0	0	NA	NA
2020-11-18	142	X	2	41	Rew	vertical	bottom	correct	0	0	NA	0
2020-11-18	142	X	2	41	Rew	vertical	bottom	wrong	0	0	NA	NA
2020-11-18	148	O	2	41	Rew	vertical	top	correct	0	0	NA	0
2020-11-18	148	O	2	41	Rew	vertical	top	wrong	0	0	NA	NA
2020-11-18	151	X	2	41	Rew	horizontal	right	correct	0	0	NA	0
2020-11-18	151	X	2	41	Rew	horizontal	right	wrong	0	0	NA	NA
2020-11-18	88	X	2	41	Ext	horizontal	left	correct	0	0	NA	0
2020-11-18	88	X	2	41	Ext	horizontal	left	wrong	0	0	NA	NA
2020-11-18	94	O	2	41	Ext	horizontal	right	correct	0	0	NA	0
2020-11-18	94	O	2	41	Ext	horizontal	right	wrong	0	0	NA	NA
2020-11-18	ace	O	2	41	Rew	horizontal	left	correct	0	0	NA	0
2020-11-18	ace	O	2	41	Rew	horizontal	left	wrong	0	0	NA	NA
2020-11-18	atlas	X	2	41	Ill	vertical	top	correct	0	0	NA	0
2020-11-18	atlas	X	2	41	Ill	vertical	top	wrong	0	0	NA	NA
2020-11-18	bane	O	2	41	Rew	vertical	bottom	correct	0	0	NA	0
2020-11-18	bane	O	2	41	Rew	vertical	bottom	wrong	0	0	NA	NA
2020-11-18	bepis	X	2	41	Ill	horizontal	left	correct	0	0	NA	0
2020-11-18	bepis	X	2	41	Ill	horizontal	left	wrong	0	0	NA	NA
2020-11-17	113	O	2	37	Rew	vertical	top	correct	0	0	NA	0
2020-11-17	113	O	2	37	Rew	vertical	top	wrong	0	0	NA	NA
2020-11-17	115	X	2	37	Rew	horizontal	right	correct	0	0	NA	0
2020-11-17	115	X	2	37	Rew	horizontal	right	wrong	0	0	NA	NA
2020-11-17	116	O	2	37	Rew	horizontal	left	correct	0	0	NA	0
2020-11-17	116	O	2	37	Rew	horizontal	left	wrong	0	0	NA	NA
2020-11-17	119	X	2	37	Ext	vertical	top	correct	0	0	NA	0
2020-11-17	119	X	2	37	Ext	vertical	top	wrong	0	0	NA	NA
2020-11-17	125	O	2	37	Ext	vertical	bottom	correct	0	0	NA	0
2020-11-17	125	O	2	37	Ext	vertical	bottom	wrong	0	0	NA	NA
2020-11-17	128	X	2	37	Ill	horizontal	left	correct	1.6	1	1	1
2020-11-17	128	X	2	37	Ill	horizontal	left	wrong	0	0	NA	NA
2020-11-17	131	O	2	37	Ext	horizontal	right	correct	0	0	NA	0
2020-11-17	131	O	2	37	Ext	horizontal	right	wrong	0	0	NA	NA
2020-11-17	135	X	2	37	Rew	vertical	top	correct	417.4	1	1	1
2020-11-17	135	X	2	37	Rew	vertical	top	wrong	0	0	NA	NA
2020-11-17	136	O	2	37	Ext	vertical	bottom	correct	0	0	NA	0
2020-11-17	136	O	2	37	Ext	vertical	bottom	wrong	0	0	NA	NA
2020-11-17	138	X	2	37	Ext	horizontal	right	correct	23.8	4	1	1
2020-11-17	138	X	2	37	Ext	horizontal	right	wrong	0	0	NA	NA
2020-11-17	dora	O	2	37	Rew	vertical	bottom	correct	0	0	NA	0
2020-11-17	dora	O	2	37	Rew	vertical	bottom	wrong	0	0	NA	NA
2020-11-17	kamina	X	2	37	Rew	horizontal	left	correct	0	0	NA	0
2020-11-17	kamina	X	2	37	Rew	horizontal	left	wrong	0	0	NA	NA
2020-11-17	kogami	O	2	37	Rew	horizontal	right	correct	0	0	NA	0
2020-11-17	kogami	O	2	37	Rew	horizontal	right	wrong	0	0	NA	NA
2020-11-17	lancelot	X	2	37	Rew	vertical	top	correct	191.8	1	1	1
2020-11-17	lancelot	X	2	37	Rew	vertical	top	wrong	0	0	NA	NA
2020-11-17	magnus	O	2	37	Rew	vertical	bottom	correct	0	0	NA	0
2020-11-17	magnus	O	2	37	Rew	vertical	bottom	wrong	0	0	NA	NA
2020-11-17	101	X	2	38	Ext	vertical	top	correct	0	0	NA	0
2020-11-17	101	X	2	38	Ext	vertical	top	wrong	0	0	NA	NA
2020-11-17	107	O	2	38	Rew	horizontal	left	correct	0	0	NA	0
2020-11-17	107	O	2	38	Rew	horizontal	left	wrong	0	0	NA	NA
2020-11-17	108	X	2	38	Rew	horizontal	right	correct	0	0	NA	0
2020-11-17	108	X	2	38	Rew	horizontal	right	wrong	0	0	NA	NA
2020-11-17	109	O	2	38	Rew	vertical	bottom	correct	0	0	NA	0
2020-11-17	109	O	2	38	Rew	vertical	bottom	wrong	0	0	NA	NA
2020-11-17	113	O	2	38	Rew	horizontal	right	correct	0	0	NA	0
2020-11-17	113	O	2	38	Rew	horizontal	right	wrong	0	0	NA	NA
2020-11-17	115	X	2	38	Rew	horizontal	left	correct	0	0	NA	0
2020-11-17	115	X	2	38	Rew	horizontal	left	wrong	0	0	NA	NA
2020-11-17	116	O	2	38	Ill	vertical	top	correct	0	0	NA	0
2020-11-17	116	O	2	38	Ill	vertical	top	wrong	0	0	NA	NA
2020-11-17	119	X	2	38	Rew	vertical	bottom	correct	359	1	1	1
2020-11-17	119	X	2	38	Rew	vertical	bottom	wrong	0	0	NA	NA
2020-11-17	125	O	2	38	Rew	horizontal	left	correct	0	0	NA	0
2020-11-17	125	O	2	38	Rew	horizontal	left	wrong	0	0	NA	NA
2020-11-17	128	X	2	38	Rew	horizontal	right	correct	174.6	1	1	1
2020-11-17	128	X	2	38	Rew	horizontal	right	wrong	0	0	NA	NA
2020-11-17	131	O	2	38	Rew	vertical	top	correct	0	0	NA	0
2020-11-17	131	O	2	38	Rew	vertical	top	wrong	0	0	NA	NA
2020-11-17	135	X	2	38	Ext	vertical	bottom	correct	0	0	NA	0
2020-11-17	135	X	2	38	Ext	vertical	bottom	wrong	0	0	NA	NA
2020-11-17	136	O	2	38	Rew	horizontal	right	correct	0	0	NA	0
2020-11-17	136	O	2	38	Rew	horizontal	right	wrong	0	0	NA	NA
2020-11-17	139	O	2	38	Rew	vertical	bottom	correct	0	0	NA	0
2020-11-17	139	O	2	38	Rew	vertical	bottom	wrong	0	0	NA	NA
2020-11-17	142	X	2	38	Ext	vertical	top	correct	0	0	NA	0
2020-11-17	142	X	2	38	Ext	vertical	top	wrong	0	0	NA	NA
2020-11-17	148	O	2	38	Rew	horizontal	left	correct	0	0	NA	0
2020-11-17	148	O	2	38	Rew	horizontal	left	wrong	0	0	NA	NA
2020-11-17	151	X	2	38	Ill	horizontal	right	correct	9.2	1	1	1
2020-11-17	151	X	2	38	Ill	horizontal	right	wrong	0	0	NA	NA
2020-11-17	88	X	2	38	Rew	horizontal	left	correct	0	0	NA	0
2020-11-17	88	X	2	38	Rew	horizontal	left	wrong	0	0	NA	NA
2020-11-17	94	O	2	38	Ill	vertical	bottom	correct	0	0	NA	0
2020-11-17	94	O	2	38	Ill	vertical	bottom	wrong	0	0	NA	NA
2020-11-17	ace	O	2	38	Rew	vertical	bottom	correct	0	0	NA	0
2020-11-17	ace	O	2	38	Rew	vertical	bottom	wrong	0	0	NA	NA
2020-11-17	atlas	X	2	38	Ext	vertical	top	correct	0	0	NA	0
2020-11-17	atlas	X	2	38	Ext	vertical	top	wrong	0	0	NA	NA
2020-11-17	bane	O	2	38	Ext	horizontal	right	correct	0	0	NA	0
2020-11-17	bane	O	2	38	Ext	horizontal	right	wrong	0	0	NA	NA
2020-11-17	calcifer	O	2	38	Rew	vertical	top	correct	0	0	NA	0
2020-11-17	calcifer	O	2	38	Rew	vertical	top	wrong	0	0	NA	NA
2020-11-17	cloud	X	2	38	Rew	vertical	bottom	correct	150.4	1	1	1
2020-11-17	cloud	X	2	38	Rew	vertical	bottom	wrong	0	0	NA	NA
2020-11-17	dora	O	2	38	Ext	horizontal	left	correct	0	0	NA	0
2020-11-17	dora	O	2	38	Ext	horizontal	left	wrong	0	0	NA	NA
2020-11-17	kamina	X	2	38	Ill	horizontal	right	correct	0	0	NA	0
2020-11-17	kamina	X	2	38	Ill	horizontal	right	wrong	0	0	NA	NA
2020-11-17	kogami	O	2	38	Ext	vertical	top	correct	0	0	NA	0
2020-11-17	kogami	O	2	38	Ext	vertical	top	wrong	0	0	NA	NA
2020-11-17	lancelot	X	2	38	Ill	vertical	bottom	correct	0	0	NA	0
2020-11-17	lancelot	X	2	38	Ill	vertical	bottom	wrong	0	0	NA	NA
2020-11-17	magnus	O	2	38	Rew	horizontal	right	correct	0	0	NA	0
2020-11-17	magnus	O	2	38	Rew	horizontal	right	wrong	0	0	NA	NA
2020-11-17	101	X	2	39	Rew	horizontal	left	correct	0	0	NA	0
2020-11-17	101	X	2	39	Rew	horizontal	left	wrong	0	0	NA	NA
2020-11-17	107	O	2	39	Rew	horizontal	right	correct	0	0	NA	0
2020-11-17	107	O	2	39	Rew	horizontal	right	wrong	0	0	NA	NA
2020-11-17	109	O	2	39	Ext	vertical	top	correct	0	0	NA	0
2020-11-17	109	O	2	39	Ext	vertical	top	wrong	0	0	NA	NA
2020-11-17	111	X	2	39	Rew	horizontal	right	correct	0	0	NA	0
2020-11-17	111	X	2	39	Rew	horizontal	right	wrong	0	0	NA	NA
2020-11-17	113	O	2	39	Rew	horizontal	left	correct	0	0	NA	0
2020-11-17	113	O	2	39	Rew	horizontal	left	wrong	0	0	NA	NA
2020-11-17	115	X	2	39	Rew	vertical	top	correct	0	0	NA	0
2020-11-17	115	X	2	39	Rew	vertical	top	wrong	0	0	NA	NA
2020-11-17	116	O	2	39	Rew	vertical	bottom	correct	0	0	NA	0
2020-11-17	116	O	2	39	Rew	vertical	bottom	wrong	0	0	NA	NA
2020-11-17	119	X	2	39	Ext	horizontal	left	correct	0	0	NA	0
2020-11-17	119	X	2	39	Ext	horizontal	left	wrong	0	0	NA	NA
2020-11-17	125	O	2	39	Rew	horizontal	right	correct	0	0	NA	0
2020-11-17	125	O	2	39	Rew	horizontal	right	wrong	0	0	NA	NA
2020-11-17	128	X	2	39	Rew	vertical	top	correct	0	0	NA	0
2020-11-17	128	X	2	39	Rew	vertical	top	wrong	0	0	NA	NA
2020-11-17	131	O	2	39	Ill	vertical	bottom	correct	0	0	NA	0
2020-11-17	131	O	2	39	Ill	vertical	bottom	wrong	0	0	NA	NA
2020-11-17	108	X	2	39	Rew	vertical	bottom	correct	0	0	NA	0
2020-11-17	108	X	2	39	Rew	vertical	bottom	wrong	0	0	NA	NA
2020-11-17	135	X	2	39	Ext	horizontal	right	correct	0	0	NA	0
2020-11-17	135	X	2	39	Ext	horizontal	right	wrong	0	0	NA	NA
2020-11-17	atlas	X	2	39	Rew	horizontal	right	correct	0	0	NA	0
2020-11-17	atlas	X	2	39	Rew	horizontal	right	wrong	0	0	NA	NA
2020-11-18	101	X	2	40	Rew	horizontal	right	correct	0	0	NA	0
2020-11-18	101	X	2	40	Rew	horizontal	right	wrong	0	0	NA	NA
2020-11-18	128	X	2	40	Ext	vertical	bottom	correct	0	0	NA	0
2020-11-18	128	X	2	40	Ext	vertical	bottom	wrong	0	0	NA	NA
2020-11-18	bane	O	2	40	Ill	vertical	top	correct	0	0	NA	0
2020-11-18	bane	O	2	40	Ill	vertical	top	wrong	0	0	NA	NA
2020-11-18	115	X	2	41	Rew	horizontal	left	correct	0	0	NA	0
2020-11-18	115	X	2	41	Rew	horizontal	left	wrong	0	0	NA	NA
2020-11-18	139	O	2	41	Ext	horizontal	right	correct	0	0	NA	0
2020-11-18	139	O	2	41	Ext	horizontal	right	wrong	0	0	NA	NA
2020-11-18	calcifer	O	2	41	Rew	horizontal	right	correct	0	0	NA	0
2020-11-18	calcifer	O	2	41	Rew	horizontal	right	wrong	0	0	NA	NA
2020-11-18	111	X	2	42	Ill	vertical	bottom	correct	0	0	NA	0
2020-11-18	111	X	2	42	Ill	vertical	bottom	wrong	0	0	NA	NA
2020-11-18	139	O	2	42	Rew	vertical	bottom	correct	0	0	NA	0
2020-11-18	139	O	2	42	Rew	vertical	bottom	wrong	0	0	NA	NA
2020-11-18	cloud	X	2	42	Ill	vertical	bottom	correct	0	0	NA	0
2020-11-18	cloud	X	2	42	Ill	vertical	bottom	wrong	0	0	NA	NA
2020-11-19	113	O	2	43	Rew	horizontal	right	correct	0	0	NA	0
2020-11-19	113	O	2	43	Rew	horizontal	right	wrong	0	0	NA	NA
2020-11-19	142	X	2	43	Rew	horizontal	right	correct	0	0	NA	0
2020-11-19	142	X	2	43	Rew	horizontal	right	wrong	0	0	NA	NA
2020-11-17	136	O	2	39	Ill	horizontal	left	correct	0	0	NA	0
2020-11-17	136	O	2	39	Ill	horizontal	left	wrong	0	0	NA	NA
2020-11-17	138	X	2	39	Rew	vertical	bottom	correct	0	0	NA	0
2020-11-17	138	X	2	39	Rew	vertical	bottom	wrong	0	0	NA	NA
2020-11-17	139	O	2	39	Rew	vertical	top	correct	0	0	NA	0
2020-11-17	139	O	2	39	Rew	vertical	top	wrong	0	0	NA	NA
2020-11-17	142	X	2	39	Ill	horizontal	left	correct	0	0	NA	0
2020-11-17	142	X	2	39	Ill	horizontal	left	wrong	0	0	NA	NA
2020-11-17	148	O	2	39	Ill	horizontal	right	correct	0	0	NA	0
2020-11-17	148	O	2	39	Ill	horizontal	right	wrong	0	0	NA	NA
2020-11-17	151	X	2	39	Ext	vertical	bottom	correct	7.8	1	1	1
2020-11-17	151	X	2	39	Ext	vertical	bottom	wrong	0	0	NA	NA
2020-11-17	88	X	2	39	Rew	vertical	bottom	correct	0	0	NA	0
2020-11-17	88	X	2	39	Rew	vertical	bottom	wrong	0	0	NA	NA
2020-11-17	94	O	2	39	Rew	vertical	top	correct	0	0	NA	0
2020-11-17	94	O	2	39	Rew	vertical	top	wrong	0	0	NA	NA
2020-11-17	ace	O	2	39	Rew	vertical	top	correct	0	0	NA	0
2020-11-17	ace	O	2	39	Rew	vertical	top	wrong	0	0	NA	NA
2020-11-17	bane	O	2	39	Rew	horizontal	left	correct	0	0	NA	0
2020-11-17	bane	O	2	39	Rew	horizontal	left	wrong	0	0	NA	NA
2020-11-17	bepis	X	2	39	Rew	vertical	top	correct	0	0	NA	0
2020-11-17	bepis	X	2	39	Rew	vertical	top	wrong	0	0	NA	NA
2020-11-17	calcifer	O	2	39	Rew	vertical	bottom	correct	0	0	NA	0
2020-11-17	calcifer	O	2	39	Rew	vertical	bottom	wrong	0	0	NA	NA
2020-11-17	cloud	X	2	39	Ext	horizontal	left	correct	0	0	NA	0
2020-11-17	cloud	X	2	39	Ext	horizontal	left	wrong	0	0	NA	NA
2020-11-17	dora	O	2	39	Ill	horizontal	right	correct	0	0	NA	0
2020-11-17	dora	O	2	39	Ill	horizontal	right	wrong	0	0	NA	NA
2020-11-17	kamina	X	2	39	Rew	vertical	top	correct	0	0	NA	0
2020-11-17	kamina	X	2	39	Rew	vertical	top	wrong	0	0	NA	NA
2020-11-17	kogami	O	2	39	Rew	vertical	bottom	correct	0	0	NA	0
2020-11-17	kogami	O	2	39	Rew	vertical	bottom	wrong	0	0	NA	NA
2020-11-17	lancelot	X	2	39	Rew	horizontal	right	correct	0	0	NA	0
2020-11-17	lancelot	X	2	39	Rew	horizontal	right	wrong	0	0	NA	NA
2020-11-17	magnus	O	2	39	Ext	horizontal	left	correct	0	0	NA	0
2020-11-17	magnus	O	2	39	Ext	horizontal	left	wrong	0	0	NA	NA
2020-11-18	107	O	2	40	Rew	vertical	bottom	correct	0	0	NA	0
2020-11-18	107	O	2	40	Rew	vertical	bottom	wrong	0	0	NA	NA
2020-11-18	108	X	2	40	Rew	vertical	top	correct	8	1	1	1
2020-11-18	108	X	2	40	Rew	vertical	top	wrong	0	0	NA	NA
2020-11-18	109	O	2	40	Rew	horizontal	right	correct	0	0	NA	0
2020-11-18	109	O	2	40	Rew	horizontal	right	wrong	0	0	NA	NA
2020-11-18	111	X	2	40	Rew	horizontal	left	correct	0	0	NA	0
2020-11-18	111	X	2	40	Rew	horizontal	left	wrong	0	0	NA	NA
2020-11-18	113	O	2	40	Rew	vertical	top	correct	0	0	NA	0
2020-11-18	113	O	2	40	Rew	vertical	top	wrong	0	0	NA	NA
2020-11-18	115	X	2	40	Rew	vertical	bottom	correct	0	0	NA	0
2020-11-18	115	X	2	40	Rew	vertical	bottom	wrong	0	0	NA	NA
2020-11-18	116	O	2	40	Rew	horizontal	left	correct	334.8	3	1	1
2020-11-18	116	O	2	40	Rew	horizontal	left	wrong	0	0	NA	NA
2020-11-18	119	X	2	40	Ill	horizontal	right	correct	0	0	NA	0
2020-11-18	119	X	2	40	Ill	horizontal	right	wrong	0	0	NA	NA
2020-11-18	125	O	2	40	Ill	vertical	top	correct	0	0	NA	0
2020-11-18	125	O	2	40	Ill	vertical	top	wrong	0	0	NA	NA
2020-11-18	131	O	2	40	Rew	horizontal	right	correct	0	0	NA	0
2020-11-18	131	O	2	40	Rew	horizontal	right	wrong	0	0	NA	NA
2020-11-18	135	X	2	40	Ext	horizontal	left	correct	0	0	NA	0
2020-11-18	135	X	2	40	Ext	horizontal	left	wrong	0	0	NA	NA
2020-11-18	136	O	2	40	Ill	vertical	bottom	correct	0	0	NA	0
2020-11-18	136	O	2	40	Ill	vertical	bottom	wrong	0	0	NA	NA
2020-11-18	138	X	2	40	Rew	vertical	top	correct	0	0	NA	0
2020-11-18	138	X	2	40	Rew	vertical	top	wrong	0	0	NA	NA
2020-11-18	139	O	2	40	Rew	horizontal	left	correct	0	0	NA	0
2020-11-18	139	O	2	40	Rew	horizontal	left	wrong	0	0	NA	NA
2020-11-18	142	X	2	40	Rew	horizontal	right	correct	0	0	NA	0
2020-11-18	142	X	2	40	Rew	horizontal	right	wrong	0	0	NA	NA
2020-11-18	148	O	2	40	Ill	vertical	bottom	correct	0	0	NA	0
2020-11-18	148	O	2	40	Ill	vertical	bottom	wrong	0	0	NA	NA
2020-11-18	151	X	2	40	Rew	vertical	top	correct	0	0	NA	0
2020-11-18	151	X	2	40	Rew	vertical	top	wrong	0	0	NA	NA
2020-11-18	88	X	2	40	Rew	vertical	top	correct	1032.8	1	1	1
2020-11-18	88	X	2	40	Rew	vertical	top	wrong	0	0	NA	NA
2020-11-18	94	O	2	40	Rew	horizontal	left	correct	0	0	NA	0
2020-11-18	94	O	2	40	Rew	horizontal	left	wrong	0	0	NA	NA
2020-11-18	ace	O	2	40	Rew	horizontal	right	correct	0	0	NA	0
2020-11-18	ace	O	2	40	Rew	horizontal	right	wrong	0	0	NA	NA
2020-11-18	atlas	X	2	40	Rew	horizontal	left	correct	0	0	NA	0
2020-11-18	atlas	X	2	40	Rew	horizontal	left	wrong	0	0	NA	NA
2020-11-18	116	O	2	41	Ext	horizontal	right	correct	3	1	1	1
2020-11-18	116	O	2	41	Ext	horizontal	right	wrong	0	0	NA	NA
2020-11-18	119	X	2	41	Rew	vertical	top	correct	38.2	3	1	1
2020-11-18	119	X	2	41	Rew	vertical	top	wrong	0	0	NA	NA
2020-11-18	125	O	2	41	Rew	vertical	bottom	correct	0	0	NA	0
2020-11-18	125	O	2	41	Rew	vertical	bottom	wrong	0	0	NA	NA
2020-11-18	128	X	2	41	Rew	horizontal	right	correct	0	0	NA	0
2020-11-18	128	X	2	41	Rew	horizontal	right	wrong	0	0	NA	NA
2020-11-18	131	O	2	41	Rew	horizontal	left	correct	0	0	NA	0
2020-11-18	131	O	2	41	Rew	horizontal	left	wrong	0	0	NA	NA
2020-11-18	135	X	2	41	Rew	vertical	bottom	correct	0	0	NA	0
2020-11-18	135	X	2	41	Rew	vertical	bottom	wrong	0	0	NA	NA
2020-11-18	136	O	2	41	Rew	vertical	top	correct	0	0	NA	0
2020-11-18	136	O	2	41	Rew	vertical	top	wrong	0	0	NA	NA
2020-11-18	138	X	2	41	Ext	horizontal	left	correct	0	0	NA	0
2020-11-18	138	X	2	41	Ext	horizontal	left	wrong	0	0	NA	NA
